# The transcriptome of *Schistosoma mansoni* developing eggs reveals key mediators in pathogenesis and life cycle propagation

**DOI:** 10.1101/2021.05.20.444946

**Authors:** Zhigang Lu, Geetha Sankaranarayanan, Kate Rawlinson, Victoria Offord, Paul J. Brindley, Matt Berriman, Gabriel Rinaldi

## Abstract

Schistosomiasis, the most important helminthic disease of humanity, is caused by infection with parasitic flatworms of the genus *Schistosoma*. The disease is driven by the eggs laid by the parasites and becoming trapped in host tissues, followed by inflammation and granuloma formation. Despite abundant transcriptome data for most developmental stages of the three main human-infective schistosome species, i.e. *Schistosoma mansoni, S. japonicum* and *S. haematobium*, the transcriptomic profiles of developing eggs remain largely unexplored. In this study, we performed RNAseq of *S. mansoni* eggs laid *in vitro* during early and late embryogenesis (days 1-3 and 3-6 post-oviposition, respectively). Analysis of the transcriptomes identified hundreds of up-regulated genes during the later stage, including venom allergen-like (VAL) proteins, well-established host immunomodulators, and genes involved in organogenesis of the miracidium larva. In addition, the transcriptomes of the *in vitro* laid eggs were compared with existing publicly available RNA-seq dataset from *S. mansoni* eggs collected from the livers of murine hosts. Analysis of enriched GO terms and pathway annotations revealed cell division and protein synthesis processes associated with early embryogenesis, whereas cellular metabolic processes, microtubule-based movement, and microtubule cytoskeleton organization were found enriched in the later developmental time point. This is the first transcriptomic analysis of *S. mansoni* embryonic development, and will facilitate our understanding of infection pathogenesis, miracidia development and life cycle progression of schistosomes.

## Supplementary Table S3 for "The transcriptome of *Schistosoma mansoni* developing eggs reveals key mediators in pathogenesis and life cycle propagation"

### Sheet: Sheet1
Genes that are constantly up-regulated in vitro (overlap between up_D3vsLiver and up_D6vsD3 )
	Normalised counts			Product
id	Liver	D3	D6
Smp_015980	0	102.797	214.621
Smp_053700	0	256.639	718.82
Smp_089570	14.1593	291.286	710.933	Putative stress associated endoplasmic reticulum protein (Serp1/ramp4) [Source:UniProtKB/TrEMBL;Acc:G4V5T6]
Smp_128610	47.1975	317.62	688.98	Cytochrome-c oxidase [Source:UniProtKB/TrEMBL;Acc:G4VS06]
Smp_136590	0	107.693	225.375
Smp_136640	0	167.875	365.433	Putative programmed cell death protein [Source:UniProtKB/TrEMBL;Acc:A0A3Q0KMJ7]
Smp_200190	4.71975	613.54	2456.64	Dynein light chain [Source:UniProtKB/TrEMBL;Acc:A0A3Q0KV39]
Smp_203280	0	209.244	484.252	Smp_203280 [Source:UniProtKB/TrEMBL;Acc:G4VMU5]
Smp_321910	0	89.5519	267.092
Smp_337660	0	97.9284	249.773
Genes that are constantly down-regulated in vitro (overlap between down_D3Liver and down_D6vsD3)
	Normalised counts			Product
id	Liver	D3	D6
Smp_000670	160.472	21.0057	7.51323	CENTB5 protein [Source:UniProtKB/TrEMBL;Acc:A0A3Q0KBD4]
Smp_008545	1236.58	240.599	88.1505	Heat shock protein HSP60, putative [Source:UniProtKB/TrEMBL;Acc:A0A3Q0KC41]
Smp_009030	358.701	19.0577	7.28769	Ribonucleoside-diphosphate reductase [Source:UniProtKB/TrEMBL;Acc:G4VIG3]
Smp_035310	457.816	62.8836	27.553	Putative sfrs11 protein [Source:UniProtKB/TrEMBL;Acc:G4V7Z2]
Smp_053940	2001.17	60.8354	28.9352	Putative heterogeneous nuclear ribonucleoprotein [Source:UniProtKB/TrEMBL;Acc:A0A3Q0KG14]
Smp_055990	363.421	44.6058	15.8676	Adenylosuccinate synthetase [Source:UniProtKB/TrEMBL;Acc:A0A3Q0KG87]
Smp_082490	533.332	190.544	85.3688	Putative cyclin B [Source:UniProtKB/TrEMBL;Acc:G4VGI8]
Smp_133110	368.141	56.4574	25.0596
Smp_154080	339.822	24.7188	12.6812
Smp_179000	1033.63	29.0856	12.1308
Smp_203630	1566.96	65.2203	29.5661
Smp_245030	302.064	105.569	31.7022
Smp_328590	500.294	2.80854	0.843561

### Sheet: Sheet2
Genes that are up-regulated only in vitro (overlap between up_D3vsLiver and up_D6vsLiver)
	Normalised counts			Product
id	Liver	D3	D6
Smp_000310	9.4395	151.579	168.153	D2013.10 [Source:UniProtKB/TrEMBL;Acc:G4LVR4]
Smp_000470	0	109.854	124.379	ATP-dependent (S)-NAD(P)H-hydrate dehydratase [Source:UniProtKB/TrEMBL;Acc:A0A3Q0KBC4]
Smp_001590	0	111.988	197.847
Smp_002180	37.758	465.335	511.739	Transcription factor BTF3 [Source:UniProtKB/TrEMBL;Acc:G4VLL3]
Smp_004260	9.4395	121.793	154.906
Smp_004310	94.395	414.946	496.505	V-type proton ATPase proteolipid subunit [Source:UniProtKB/TrEMBL;Acc:G4LXI9]
Smp_004350	0	121.536	170	Ubiquitin-conjugating enzyme E2 l, putative [Source:UniProtKB/TrEMBL;Acc:G4LXI7]
Smp_005290	132.153	363.637	544.609	Cytochrome C1, putative [Source:UniProtKB/TrEMBL;Acc:G4LZ24]
Smp_007300	9.4395	333.728	389.317
Smp_008070	37.758	366.376	658.488	Thioredoxin; Thioredoxin, Trx1; Thioredoxin; Thioredoxin, Trx1 [Source:UniProtKB/TrEMBL;Acc:Q8T9N5]
Smp_008310	9.4395	194.736	283.353	Putative succinate dehydrogenase [Source:UniProtKB/TrEMBL;Acc:G4V7H1]
Smp_013040	0	569.154	154.118	Cathepsin D (A01 family) [Source:UniProtKB/TrEMBL;Acc:G4VEV6]
Smp_015730	14.1593	252.873	393.79
Smp_015980	0	102.797	214.621
Smp_017660	0	354.501	445.22	Proteasome activator PA28-gamma; Proteasome activator PA28-gamma; Putative proteasome subunit; Putative proteasome subunit [Source:UniProtKB/TrEMBL;Acc:C1LZ83]
Smp_018360	14.1593	159.079	199.655
Smp_019050	0	96.2834	182.108	Tubulin-specific chaperone A [Source:UniProtKB/TrEMBL;Acc:A0A3Q0KCZ4]
Smp_019490	9.4395	126.363	113.522	Protein RER1 [Source:UniProtKB/TrEMBL;Acc:G4LUA8]
Smp_019730	28.3185	135.086	237.98
Smp_019950	33.0383	284.096	157.016
Smp_021140	94.395	462.374	464.435	40S ribosomal protein S7 [Source:UniProtKB/TrEMBL;Acc:G4VDK2]
Smp_021220	42.4778	430.687	416.949
Smp_021340	66.0765	437.219	306.443	Mxi neural development protein; Putative max binding protein, mnt [Source:UniProtKB/TrEMBL;Acc:G4VF67]
Smp_024120	28.3185	169.374	231.511	Cytochrome b-c1 complex subunit 7 [Source:UniProtKB/Swiss-Prot;Acc:O01374]
Smp_024390	18.879	171.577	331.033	Putative microsomal signal peptidase 25 kD subunit [Source:UniProtKB/TrEMBL;Acc:A0A3Q0KDE8]
Smp_024590	9.4395	115.792	124.099	Putative signal recognition particle 19 kD protein [Source:UniProtKB/TrEMBL;Acc:G4VIQ2]
Smp_025010	33.0383	159.209	165.62	Casein kinase II subunit beta [Source:UniProtKB/TrEMBL;Acc:G4VM90]
Smp_026420	37.758	193.321	265.301	Putative calcineurin B subunit [Source:UniProtKB/TrEMBL;Acc:G4VT56]
Smp_029820	4.71975	190.545	169.71	Putative 60s acidic ribosomal protein P2 [Source:UniProtKB/TrEMBL;Acc:G4VFI4]
Smp_031720	0	148.361	166.075	Histone H2A [Source:UniProtKB/TrEMBL;Acc:G4VN61]
Smp_031880	18.879	162.781	230.727	Basigin related; Basigin related; Ig domain-containing protein; Ig domain-containing protein [Source:UniProtKB/TrEMBL;Acc:C4Q5U5]
Smp_032180	42.4778	283.825	444.992	ADP-ribosylation factor, arf, putative [Source:UniProtKB/TrEMBL;Acc:A0A3Q0KE19]
Smp_032520	42.4778	328.753	272.057	Putative lysosome-associated membrane glycoprotein [Source:UniProtKB/TrEMBL;Acc:G4VSF3]
Smp_032790	0	111.937	209.362
Smp_033540	28.3185	160.669	182.842	Putative carbonyl reductase [Source:UniProtKB/TrEMBL;Acc:G4VQT7]
Smp_034840	184.07	507.841	606.801	14-3-3 epsilon [Source:UniProtKB/TrEMBL;Acc:Q9U491]
Smp_035270	51.9173	585.966	338.932	Malate dehydrogenase [Source:UniProtKB/TrEMBL;Acc:G4V7Z7]
Smp_035790	9.4395	160.485	206.881
Smp_035800	0	112.242	93.3521	60S ribosomal protein L37 [Source:UniProtKB/Swiss-Prot;Acc:O44125]
Smp_036720	23.5988	839.714	444.87
Smp_037700	47.1975	307.647	576.039	Nuclear transport factor 2-like protein; Nuclear transport factor, putative [Source:UniProtKB/TrEMBL;Acc:A0A3Q0KEK0]
Smp_037910	47.1975	193.067	265.33	Succinate dehydrogenase [ubiquinone] cytochrome b small subunit [Source:UniProtKB/TrEMBL;Acc:G4V6D5]
Smp_038030	18.879	260.789	135.744	Adenylosuccinate lyase [Source:UniProtKB/TrEMBL;Acc:G4VQX9]
Smp_038950	51.9173	818.528	471.444	L-lactate dehydrogenase [Source:UniProtKB/TrEMBL;Acc:G4VQZ5]
Smp_038960	14.1593	206.302	124.213	L-lactate dehydrogenase [Source:UniProtKB/TrEMBL;Acc:A0A3Q0KEP3]
Smp_040130	127.433	887.607	648.69	Peptidyl-prolyl cis-trans isomerase [Source:UniProtKB/Swiss-Prot;Acc:Q26565]
Smp_040790	99.1148	350.585	428.249	Peptidyl-prolyl cis-trans isomerase [Source:UniProtKB/TrEMBL;Acc:G4VFQ0]
Smp_041430	14.1593	116.439	100.259	14-3-3 protein, putative [Source:UniProtKB/TrEMBL;Acc:G4LWW0]
Smp_041980	9.4395	254.286	201.639	Putative 60s acidic ribosomal protein P1 [Source:UniProtKB/TrEMBL;Acc:G4VJS1]
Smp_042140	28.3185	203.473	287.222	Putative dynein light chain [Source:UniProtKB/TrEMBL;Acc:A0A3Q0KEY4]
Smp_048230	14.1593	144.638	135.852	Putative high-affinity copper uptake protein [Source:UniProtKB/TrEMBL;Acc:G4V8W2]
Smp_049150	9.4395	352.287	148.685	Aspartate aminotransferase [Source:UniProtKB/TrEMBL;Acc:G4VC15]
Smp_050280	0	164.429	170.44	60S ribosomal protein L31, putative [Source:UniProtKB/TrEMBL;Acc:G4LWK0]
Smp_052870	18.879	168.705	183.673	Putative 26s proteasome non-ATPase regulatory subunit [Source:UniProtKB/TrEMBL;Acc:G4VGE8]
Smp_053230	84.9555	305.096	376.519	NADH-cytochrome b5 reductase [Source:UniProtKB/TrEMBL;Acc:G4LXR9]
Smp_053700	0	256.639	718.82
Smp_053830	42.4778	380.167	275.679	Putative 40s ribosomal protein S14 [Source:UniProtKB/TrEMBL;Acc:G4VHS0]
Smp_054220	14.1593	113.294	147.805	V-type proton ATPase subunit G [Source:UniProtKB/TrEMBL;Acc:G4LYK6]
Smp_054240	37.758	375.676	391.028	Translationally-controlled tumor protein homolog [Source:UniProtKB/TrEMBL;Acc:A0A3Q0KG11]
Smp_054360	42.4778	390.215	454.125	Putative adenine phosphoribosyltransferase [Source:UniProtKB/TrEMBL;Acc:A0A3Q0KG30]
Smp_055050	18.879	131.207	132.73	Putative 40s ribosomal protein S17 [Source:UniProtKB/TrEMBL;Acc:G4VH80]
Smp_055900	14.1593	151.003	139.108
Smp_056440	18.879	119.703	191.18	Superoxide dismutase [Source:UniProtKB/TrEMBL;Acc:G4VSQ5]
Smp_056500	14.1593	137.027	147.535	Proteasome subunit beta [Source:UniProtKB/TrEMBL;Acc:G4LYE6]
Smp_056760	84.9555	232.613	263.308	Protein disulfide-isomerase [Source:UniProtKB/TrEMBL;Acc:G4LYC3]
Smp_059100	14.1593	211.995	234.35	Msf1/px19 related [Source:UniProtKB/TrEMBL;Acc:G4VJ36]
Smp_060910	0	156.192	250.787	Putative small nuclear ribonucleoprotein f (Snrnp-f) [Source:UniProtKB/TrEMBL;Acc:G4VBP6]
Smp_061650	33.0383	159.982	135.161	26S proteasome subunit S9, putative [Source:UniProtKB/TrEMBL;Acc:A0A3Q0KGQ2]
Smp_062890	23.5988	171.009	207.515	V-type proton ATPase proteolipid subunit [Source:UniProtKB/TrEMBL;Acc:G4VHU7]
Smp_062980	23.5988	295.77	137.106	Tetraspanin [Source:UniProtKB/TrEMBL;Acc:A0A3Q0KGQ8]
Smp_065470	56.637	262.302	340.788	Putative tumor protein d52 [Source:UniProtKB/TrEMBL;Acc:A0A3Q0KH09]
Smp_065610	51.9173	365.322	230.848	Pyruvate kinase [Source:UniProtKB/TrEMBL;Acc:A0A3Q0KH21]
Smp_066890	42.4778	427.533	450.824	Putative 40s ribosomal protein S10 [Source:UniProtKB/TrEMBL;Acc:G4VIL3]
Smp_066960	9.4395	144.679	161.33	Putative geranylgeranyl transferase type I beta subunit [Source:UniProtKB/TrEMBL;Acc:A0A3Q0KH52]
Smp_066990	0	211.214	186.978	40S ribosomal protein S20-like protein; 40S ribosomal protein S20-like protein; Putative 40s rRNA protein; Putative 40s rRNA protein [Source:UniProtKB/TrEMBL;Acc:Q15EU0]
Smp_067480	14.1593	152.465	202.765	Programmed cell death protein, putative [Source:UniProtKB/TrEMBL;Acc:G4LZ73]
Smp_068340	18.879	267.804	229.702
Smp_070380	9.4395	245.537	267.171
Smp_070600	14.1593	163.892	213.823	Transaldolase [Source:UniProtKB/TrEMBL;Acc:G4LZK0]
Smp_072190	0	285.109	178.648	Putative sm29; Sm29 [Source:UniProtKB/TrEMBL;Acc:A0A3Q0KHJ2]
Smp_072900	66.0765	407.239	413.308	Hsp90 co-chaperone (Tebp), putative [Source:UniProtKB/TrEMBL;Acc:A0A3Q0KHL3]
Smp_073790	0	333.461	469.444	Putative gaba(A) receptor-associated protein [Source:UniProtKB/TrEMBL;Acc:G4V6Z2]
Smp_074570	0	130.908	171.349
Smp_079230	0	98.2171	118.71	Peptidylprolyl isomerase [Source:UniProtKB/TrEMBL;Acc:Q8MTB4]
Smp_080100	18.879	172.377	115.885	Putative synaptophysin/synaptoporin [Source:UniProtKB/TrEMBL;Acc:G4VJM9]
Smp_082240	0	169.052	213.363	Histone H3 [Source:UniProtKB/TrEMBL;Acc:C4QJB5]
Smp_082570	0	184.559	341.507	CDGSH-type Zn finger-containing protein-like protein [Source:UniProtKB/TrEMBL;Acc:Q15ES6]
Smp_082810	23.5988	166.657	190.362	Cell polarity protein [Source:UniProtKB/TrEMBL;Acc:G4VC76]
Smp_085530	23.5988	147.557	205.736	Synapse-associated protein, putative [Source:UniProtKB/TrEMBL;Acc:G4M0F8]
Smp_086450	14.1593	147.731	222.732	tRNA pseudouridine synthase [Source:UniProtKB/TrEMBL;Acc:G4M149]
Smp_086590	4.71975	146.795	233.527	Putative actin-depolymerizing factor [Source:UniProtKB/TrEMBL;Acc:G4VGX1]
Smp_087550	0	193.368	292.44
Smp_087760	28.3185	387.46	234.451	Ferritin-1 heavy chain [Source:UniProtKB/Swiss-Prot;Acc:P25319]
Smp_087940	42.4778	697.652	387.498	Putative gaba(A) receptor-associated protein [Source:UniProtKB/TrEMBL;Acc:G4VLS0]
Smp_089430	9.4395	267.83	334.046	Ubiquitin (Ribosomal protein L40), putative [Source:UniProtKB/TrEMBL;Acc:C4QL66]
Smp_089570	14.1593	291.286	710.933	Putative stress associated endoplasmic reticulum protein (Serp1/ramp4) [Source:UniProtKB/TrEMBL;Acc:G4V5T6]
Smp_090080	66.0765	2276.56	889.351	Serpin, putative [Source:UniProtKB/TrEMBL;Acc:G4LYU6]
Smp_090150	28.3185	152.349	185.784	Putative camp-regulated phosphoprotein [Source:UniProtKB/TrEMBL;Acc:G4VHV5]
Smp_091240	75.516	272.068	334.108	Voltage-dependent anion-selective channel,putative [Source:UniProtKB/TrEMBL;Acc:G4M1U8]
Smp_091480	42.4778	235.792	292.925
Smp_091640	23.5988	237.041	310.531	40S ribosomal protein S24 [Source:UniProtKB/TrEMBL;Acc:G4VLN8]
Smp_091730	18.879	185.539	131.045	Putative sorting nexin [Source:UniProtKB/TrEMBL;Acc:G4VLM8]
Smp_092380	9.4395	175.399	175.924	Putative g10 protein homolog [Source:UniProtKB/TrEMBL;Acc:G4VHY6]
Smp_092570	14.1593	146.97	276.101	NADH-ubiquinone oxidoreductase mitochondrial, putative [Source:UniProtKB/TrEMBL;Acc:A0A3Q0KJ51]
Smp_092750	47.1975	285.951	339.933	Nucleoside diphosphate kinase [Source:UniProtKB/TrEMBL;Acc:A0A3Q0KJ78]
Smp_097380	0	194.621	140.109	Putative groes chaperonin [Source:UniProtKB/TrEMBL;Acc:G4VML2]
Smp_099150	37.758	172.612	168.132
Smp_099420	18.879	175.389	225.166	Mitochondrial pyruvate carrier [Source:UniProtKB/TrEMBL;Acc:G4VLQ2]
Smp_102510	0	107.898	126.527	Putative peripheral-type benzodiazepine receptor [Source:UniProtKB/TrEMBL;Acc:G4VJX2]
Smp_103280	0	144.412	157.723
Smp_103380	14.1593	165.1	240.464	Sulfhydryl oxidase [Source:UniProtKB/TrEMBL;Acc:A0A3Q0KJX9]
Smp_105330	0	108.34	130.208	Defective in cullin neddylation protein [Source:UniProtKB/TrEMBL;Acc:G4V5D9]
Smp_105420	0	191.096	4.66404	LGG; Saposin containing protein; Saposin containing protein [Source:UniProtKB/TrEMBL;Acc:G4VC43]
Smp_124240	9.4395	208.521	183.326	Putative sodium/potassium-dependent atpase beta subunit; Sodium/potassium ATPase1 beta subunit [Source:UniProtKB/TrEMBL;Acc:A0A3Q0KKR2]
Smp_125640	9.4395	137.578	175.606	Syntaxin-12, putative [Source:UniProtKB/TrEMBL;Acc:G4LZ54]
Smp_128610	47.1975	317.62	688.98	Cytochrome-c oxidase [Source:UniProtKB/TrEMBL;Acc:G4VS06]
Smp_130850	4.71975	221.908	212.923	Putative 40s ribosomal protein S15 [Source:UniProtKB/TrEMBL;Acc:G4VJN9]
Smp_134510	9.4395	202.91	374.276
Smp_136240	18.879	250.826	160.241	Putative vesicle-associated membrane protein (Vamp) [Source:UniProtKB/TrEMBL;Acc:G4VKP4]
Smp_136590	0	107.693	225.375
Smp_136640	0	167.875	365.433	Putative programmed cell death protein [Source:UniProtKB/TrEMBL;Acc:A0A3Q0KMJ7]
Smp_137710	9.4395	212.197	251.541	Putative drug transporter [Source:UniProtKB/TrEMBL;Acc:A0A3Q0KMY9]
Smp_140680	23.5988	206.04	312.035	Endothelial differentiation-related factor 1 [Source:UniProtKB/TrEMBL;Acc:G4VEG1]
Smp_144000	0	197.471	491.515	Putative cytochrome C oxidase polypeptide vib [Source:UniProtKB/TrEMBL;Acc:C4Q820]
Smp_144200	18.879	121.497	140.838
Smp_146190	9.4395	136.659	192.823	40S ribosomal protein S21 [Source:UniProtKB/TrEMBL;Acc:G4VQS2]
Smp_152710	14.1593	277.537	534.753	Glutathione-s-transferase omega,putative [Source:UniProtKB/TrEMBL;Acc:G4M1D8]
Smp_154530	42.4778	287.099	346.162	Putative mitochondrial ATP synthase B chain [Source:UniProtKB/TrEMBL;Acc:G4VJX8]
Smp_165750	18.879	556.313	476.344	Cysteine dioxygenase [Source:UniProtKB/TrEMBL;Acc:A0A3Q0KS12]
Smp_167830	33.0383	3016.63	2031.21
Smp_169440	4.71975	192.464	205.032	RAD6; Ubiquitin-conjugating enzyme rad6, putative [Source:UniProtKB/TrEMBL;Acc:Q2MK71]
Smp_171120	0	123.102	95.2875	Putative udp-galactose transporter [Source:UniProtKB/TrEMBL;Acc:A0A3Q0KSV0]
Smp_172850	0	119.961	189.502
Smp_173150	108.554	1073.69	660.569	Tetraspanin [Source:UniProtKB/TrEMBL;Acc:A0A3Q0KTH5]
Smp_175740	28.3185	339.044	310.607	60S ribosomal protein L14, putative; 60S ribosomal protein L14-like protein [Source:UniProtKB/TrEMBL;Acc:A0A3Q0KTF2]
Smp_181070	0	53.8458	3.35628
Smp_187360	0	421.566	222.431	Putative glycosyltransferase 14 family member [Source:UniProtKB/TrEMBL;Acc:A0A3Q0KU07]
Smp_194840	4.71975	428.153	529.57
Smp_194910	0	83.5299	1.78707
Smp_196510	9.4395	132.665	152.728	Putative ubiquitin fusion degradaton protein [Source:UniProtKB/TrEMBL;Acc:A0A3Q0KUV5]
Smp_200190	4.71975	613.54	2456.64	Dynein light chain [Source:UniProtKB/TrEMBL;Acc:A0A3Q0KV39]
Smp_201030	0	236.322	479.4	Dynein light chain [Source:UniProtKB/TrEMBL;Acc:A0A3Q0KUT1]
Smp_202690	0	147.161	127.291	Smp_202690 [Source:UniProtKB/TrEMBL;Acc:G4VIX0]
Smp_202970	0	1239.52	409.287	Smp_202970 [Source:UniProtKB/TrEMBL;Acc:G4VLN1]
Smp_203280	0	209.244	484.252	Smp_203280 [Source:UniProtKB/TrEMBL;Acc:G4VMU5]
Smp_210400	9.4395	107.163	127.217	ATP-dependent Clp protease proteolytic subunit [Source:UniProtKB/TrEMBL;Acc:A0A3Q0KVD5]
Smp_210430	84.9555	593.623	781.538	Putative rab15, 13, 10, 1, 35, 5, and [Source:UniProtKB/TrEMBL;Acc:A0A3Q0KV72]
Smp_210790	28.3185	233.613	169.107	Putative z-protein (S1r protein) [Source:UniProtKB/TrEMBL;Acc:G4V7Q6]
Smp_210930	4.71975	139.711	217.816	Putative ribosomal pseudouridine synthase [Source:UniProtKB/TrEMBL;Acc:A0A3Q0KV75]
Smp_211250	14.1593	142.159	171.309	Putative beta-1,4-galactosyltransferase [Source:UniProtKB/TrEMBL;Acc:A0A3Q0KVH7]
Smp_213550	18.879	133.47	102.999	Pad1 homolog [Source:UniProtKB/TrEMBL;Acc:O16154]
Smp_213650	0	116.333	171.664
Smp_214030	9.4395	119.66	107.24
Smp_247080	28.3185	719.295	169.613
Smp_267000	4.71975	157.263	194.416
Smp_302800	0	98.6688	159.93
Smp_309980	0	127.123	84.8559
Smp_321910	0	89.5519	267.092
Smp_324130	14.1593	2846.63	3002.45
Smp_330620	0	93.864	112.039	V-type proton ATPase subunit [Source:UniProtKB/TrEMBL;Acc:A0A146MFR6]
Smp_332010	14.1593	122.665	202.538
Smp_332160	0	215.979	335.419
Smp_332250	9.4395	271.019	331.064
Smp_332730	0	91.8832	106.717	Camp-dependent protein kinase type II-alpha regulatory subunit, putative [Source:UniProtKB/TrEMBL;Acc:G4LV34]
Smp_337660	0	97.9284	249.773
Smp_340120	0	92.4765	113.706
Smp_340910	47.1975	293.417	403.315
Smp_341010	14.1593	182.346	194.6
Smp_341080	316.223	1103.98	1071.1
Smp_341590	42.4778	387.745	730.08
Smp_343200	0	129.42	120.934
Smp_344580	47.1975	446.255	221.241
Smp_346380	18.879	114.781	131.191
Smp_347160	89.6753	250.69	236.33
Smp_900060	18.879	2007	2807.25	Cytochrome c oxidase subunit III (mitochondrion) [Source:UniProtKB/TrEMBL;Acc:A0A3Q0KVM0]
Smp_900110	896.753	3155.25	2954.47	NADH dehydrogenase subunit 1 (mitochondrion) [Source:UniProtKB/TrEMBL;Acc:A0A3Q0KVM1]

### Sheet: Sheet3
Genes that are up-regulated only in vivo (overlap between down_D3vsLiver and down_D6vsLiver)
	Normalised counts			Product
id	Liver	D3	D6
Smp_000100	94.395	11.8571	17.4942	Filamin [Source:UniProtKB/TrEMBL;Acc:A0A3Q0KB95]
Smp_000150	2057.81	15.8166	13.8004	PHD zinc finger protein XAP135-related [Source:UniProtKB/TrEMBL;Acc:G4LVT9]
Smp_000510	80.2358	10.2328	16.4072	Gdp-mannose pyrophosphorylase b, isoform 2 [Source:UniProtKB/TrEMBL;Acc:A0A3Q0KBC3]
Smp_000600	99.1148	23.2253	17.8479	Notchless homolog 1 [Source:UniProtKB/TrEMBL;Acc:A0A3Q0KBC6]
Smp_000670	160.472	21.0057	7.51323	CENTB5 protein [Source:UniProtKB/TrEMBL;Acc:A0A3Q0KBD4]
Smp_000720	146.312	9.41926	20.3638	Serine/threonine kinase [Source:UniProtKB/TrEMBL;Acc:G4LYF9]
Smp_000990	103.835	21.8856	18.9652	Exocyst complex component 1 [Source:UniProtKB/TrEMBL;Acc:A0A3Q0KBF5]
Smp_001180	89.6753	24.6029	21.9893
Smp_001500	443.657	127.741	131.469	Putative eukaryotic translation initiation factor 4e [Source:UniProtKB/TrEMBL;Acc:G4VCF5]
Smp_002080	703.243	92.6941	54.827	S-adenosylmethionine synthase [Source:UniProtKB/TrEMBL;Acc:A0A3Q0KBJ2]
Smp_002820	127.433	25.7299	17.6409
Smp_003410	462.536	154.829	152.567	Putative 60s ribosomal protein L23a [Source:UniProtKB/TrEMBL;Acc:G4V6P4]
Smp_003630	193.51	31.0801	34.3411	Putative splicing factor 3a [Source:UniProtKB/TrEMBL;Acc:A0A3Q0KBM9]
Smp_003700	320.943	73.8029	91.2801
Smp_004480	212.389	57.8021	53.7553	Red protein (Ik factor) (Cytokine ik), putative [Source:UniProtKB/TrEMBL;Acc:A0A3Q0KBQ4]
Smp_004600	1378.17	176.471	100.393	T-complex protein 1 subunit delta [Source:UniProtKB/TrEMBL;Acc:G4VHD9]
Smp_004990	495.574	160.105	87.2598	Putative chaperonin containing t-complex protein 1, zeta subunit, tcpz [Source:UniProtKB/TrEMBL;Acc:G4V5L4]
Smp_005160	269.026	11.8016	15.9818	Muscleblind-like protein [Source:UniProtKB/TrEMBL;Acc:A0A3Q0KBT3]
Smp_005190	165.191	35.1938	25.7624	Mitogen-activated protein kinase kinase kinase kinase [Source:UniProtKB/TrEMBL;Acc:A0A3Q0KBT9]
Smp_005230	160.472	39.8527	47.1047	EF hand containing protein [Source:UniProtKB/TrEMBL;Acc:G4V611]
Smp_005790	89.6753	6.48547	9.87511	Putative gtp-binding protein (Q) alpha-11 subunit, gna11 [Source:UniProtKB/TrEMBL;Acc:G4V734]
Smp_006350	240.707	38.3711	32.4092
Smp_006560	684.364	207.119	163.99
Smp_006630	94.395	12.2715	9.33236
Smp_007260	401.179	46.7453	51.7858	Calcium-transporting ATPase [Source:UniProtKB/TrEMBL;Acc:Q27779]
Smp_007450	915.632	73.1522	56.0078
Smp_007510	80.2358	14.6733	7.75121	Protein kinase [Source:UniProtKB/TrEMBL;Acc:A0A3Q0KC07]
Smp_008430	292.625	90.8886	107.354
Smp_008490	174.631	0.783177	10.3614	Glycogenin-related [Source:UniProtKB/TrEMBL;Acc:A0A3Q0KC44]
Smp_008545	1236.58	240.599	88.1505	Heat shock protein HSP60, putative [Source:UniProtKB/TrEMBL;Acc:A0A3Q0KC41]
Smp_008900	401.179	46.6439	37.0902	Putative eukaryotic translation initiation factor 4 gamma [Source:UniProtKB/TrEMBL;Acc:A0A3Q0KC52]
Smp_009030	358.701	19.0577	7.28769	Ribonucleoside-diphosphate reductase [Source:UniProtKB/TrEMBL;Acc:G4VIG3]
Smp_009310	1821.82	263.224	156.772	Putative plasminogen activator inhibitor 1 RNA-binding protein (PAI1 RNA-binding protein 1) (PAI-RBP1) (SERPINE1 mRNA-binding protein 1) [Source:UniProtKB/TrEMBL;Acc:G4VL28]
Smp_009690	939.231	244.021	227.195	60S acidic ribosomal protein P0 [Source:UniProtKB/TrEMBL;Acc:C4PZS5]
Smp_010100	51.9173	3.67714	5.31719	Lipoyl synthase, mitochondrial [Source:UniProtKB/TrEMBL;Acc:A0A3Q0KC81]
Smp_010290	169.911	45.4839	38.7203	Ubiquilin 1,2, putative [Source:UniProtKB/TrEMBL;Acc:G4M0X2]
Smp_010930	188.79	44.9276	40.5666	Putative heat shock protein 70 (Hsp70)-interacting protein [Source:UniProtKB/TrEMBL;Acc:G4VMR7]
Smp_011570	4795.27	597.808	389.868	40S ribosomal protein S4 [Source:UniProtKB/TrEMBL;Acc:G4VS96]
Smp_012110	486.134	53.9105	38.1008	Ribonuclease pH related [Source:UniProtKB/TrEMBL;Acc:G4VS08]
Smp_012280	594.689	64.4226	47.6807
Smp_013470	910.912	327.533	212.42	Putative ribosomal protein S2 [Source:UniProtKB/TrEMBL;Acc:G4VH46]
Smp_013520	94.395	18.4533	16.6187
Smp_013790	429.497	52.2059	32.7434	DEAD box ATP-dependent RNA helicase, putative [Source:UniProtKB/TrEMBL;Acc:A0A3Q0KCI5]
Smp_013840	217.109	45.4705	62.8762	Non-specific serine/threonine protein kinase [Source:UniProtKB/TrEMBL;Acc:G4LVH5]
Smp_014400	127.433	32.9352	21.6923	Enhancer of polycomb-like protein [Source:UniProtKB/TrEMBL;Acc:G4LXP3]
Smp_015220	122.714	20.5085	22.4551	Transcription initiation factor, putative [Source:UniProtKB/TrEMBL;Acc:G4LYR1]
Smp_015720	372.86	93.5398	86.3362	Obg-like ATPase 1 [Source:UniProtKB/TrEMBL;Acc:G4VSL7]
Smp_016200	259.586	27.1548	28.9216	Putative flotillin-1 [Source:UniProtKB/TrEMBL;Acc:A0A3Q0KCQ0]
Smp_016990	136.873	34.3329	37.8452
Smp_017010	391.739	66.9353	46.6701
Smp_017830	1005.31	191.367	291.462
Smp_018030	47.1975	5.48876	4.68215
Smp_018240	561.651	47.5382	34.8664	Cell division control protein 48 aaa family protein (Transitional endoplasmic reticulum atpase),putative [Source:UniProtKB/TrEMBL;Acc:G4M0P7]
Smp_018400	66.0765	13.4227	7.07114
Smp_018530	995.868	259.578	249.395	Putative nascent polypeptide associated complex alpha subunit (Nac alpha) [Source:UniProtKB/TrEMBL;Acc:G4VGM8]
Smp_019010	179.351	52.177	37.573	Dipeptidyl peptidase 3 [Source:UniProtKB/TrEMBL;Acc:G4VG40]
Smp_019130	122.714	23.9934	12.584	Protein CLP1 homolog [Source:UniProtKB/TrEMBL;Acc:G4LUE4]
Smp_019680	127.433	8.11548	5.73995
Smp_019690	471.975	37.6257	29.1207	U2 snRNP auxiliary factor large subunit [Source:UniProtKB/TrEMBL;Acc:C4Q2F6]
Smp_019790	70.7963	11.4168	7.29784	Guanylate cyclase [Source:UniProtKB/TrEMBL;Acc:A0A3Q0KD27]
Smp_020200	70.7963	7.91097	7.24369	ATP-dependent RNA helicase [Source:UniProtKB/TrEMBL;Acc:A0A3Q0KD46]
Smp_022110	136.873	21.3761	14.8048	Pak inhibitor skb15, putative [Source:UniProtKB/TrEMBL;Acc:C4Q352]
Smp_022140	453.096	20.4857	22.9635	Serine/threonine-protein kinase rio1 (Rio kinase 1), putative [Source:UniProtKB/TrEMBL;Acc:A0A3Q0KD94]
Smp_022170	188.79	47.0243	72.0567	Tropomyosin, putative [Source:UniProtKB/TrEMBL;Acc:G4M1N6]
Smp_024140	943.95	158.086	152.42	Polyadenylate-binding protein [Source:UniProtKB/TrEMBL;Acc:G4VQ61]
Smp_024580	151.032	15.3031	12.7387	Putative mannosyl-oligosaccharide glucosidase [Source:UniProtKB/TrEMBL;Acc:A0A3Q0KDF2]
Smp_024800	89.6753	22.0989	17.0334	Putative n6-DNA-methyltransferase [Source:UniProtKB/TrEMBL;Acc:A0A3Q0KDF5]
Smp_025130	198.23	22.4378	10.0819	Putative rna binding motif protein [Source:UniProtKB/TrEMBL;Acc:A0A3Q0KDH1]
Smp_025560	462.536	75.787	38.719
Smp_026160	618.288	268.18	229.265	Putative growth hormone inducible transmembrane protein [Source:UniProtKB/TrEMBL;Acc:G4VKQ6]
Smp_026270	113.274	14.5121	12.8436	Putative early growth response protein [Source:UniProtKB/TrEMBL;Acc:G4VEY8]
Smp_026770	481.415	54.4586	39.5451	Putative small nuclear ribonucleoprotein-associated protein [Source:UniProtKB/TrEMBL;Acc:A0A3Q0KDL8]
Smp_027550	358.701	10.9892	13.5902	Putative RNA-binding protein [Source:UniProtKB/TrEMBL;Acc:G4VIC8]
Smp_027920	566.37	195.668	141.358	Tubulin alpha chain [Source:UniProtKB/TrEMBL;Acc:C4Q4S5]
Smp_028170	368.141	148.528	113.337
Smp_028850	51.9173	4.18178	4.95057
Smp_029240	481.415	188.348	114.261	Protein arginine N-methyltransferase 1 [Source:UniProtKB/TrEMBL;Acc:Q4PLC2]
Smp_030710	75.516	13.0206	6.92523	Serine/threonine-protein phosphatase [Source:UniProtKB/TrEMBL;Acc:G4LW36]
Smp_030730	641.886	213.172	175.353	Tubulin beta chain [Source:UniProtKB/TrEMBL;Acc:A0A3Q0KDZ1]
Smp_031070	66.0765	9.22108	10.2852	Gamma-tubulin complex component [Source:UniProtKB/TrEMBL;Acc:G4VPJ8]
Smp_032120	221.828	29.9517	26.93
Smp_032510	117.994	16.5236	20.014	Putative importin-beta 3 [Source:UniProtKB/TrEMBL;Acc:A0A3Q0KE26]
Smp_032810	221.828	82.3921	78.971	Thymidylate kinase [Source:UniProtKB/TrEMBL;Acc:G4VDI4]
Smp_033970	84.9555	13.808	16.6399	Putative flotillin-2 [Source:UniProtKB/TrEMBL;Acc:A0A3Q0KEA0]
Smp_034980	212.389	40.1693	37.3256
Smp_035030	103.835	18.0329	22.4664	Putative atp-dependent RNA helicase [Source:UniProtKB/TrEMBL;Acc:G4V825]
Smp_035150	283.185	23.9015	20.388
Smp_035280	217.109	45.8316	38.9342	Adenylyltransferase and sulfurtransferase MOCS3 homolog Adenylyltransferase Sulfurtransferase [Source:UniProtKB/TrEMBL;Acc:A0A3Q0KEF0]
Smp_035310	457.816	62.8836	27.553	Putative sfrs11 protein [Source:UniProtKB/TrEMBL;Acc:G4V7Z2]
Smp_035580	127.433	31.2827	37.5041	Serine/threonine-protein phosphatase [Source:UniProtKB/TrEMBL;Acc:G4V7P4]
Smp_036270	741.001	137.865	84.8965	Putative arginine/serine-rich splicing factor [Source:UniProtKB/TrEMBL;Acc:A0A3Q0KEJ1]
Smp_036500	108.554	14.4075	12.4733	CAR; CAR; Putative nuclear receptor nhr-48; Putative nuclear receptor nhr-48 [Source:UniProtKB/TrEMBL;Acc:Q4KXQ2]
Smp_037190	179.351	25.0809	35.4009	Arf-related protein 1, arfrp1 [Source:UniProtKB/TrEMBL;Acc:A0A3Q0KEI7]
Smp_038510	4181.7	441.532	310.126	Putative 60s ribosomal protein L6 [Source:UniProtKB/TrEMBL;Acc:G4VTG3]
Smp_038560	1784.07	153.021	120.766	Putative prothymosin alpha-B [Source:UniProtKB/TrEMBL;Acc:G4VNJ8]
Smp_038830	103.835	14.9403	9.50011	Mername-AA194 putative peptidase (S09 family) [Source:UniProtKB/TrEMBL;Acc:G4LUL2]
Smp_038930	66.0765	15.5897	10.3513	Putative ribosome biogenesis protein tsr1 (20S rRNA accumulation protein 1) [Source:UniProtKB/TrEMBL;Acc:G4VQZ7]
Smp_038980	533.332	41.2861	22.3669
Smp_039740	221.828	20.4196	23.3801	Putative pre-mRNA-processing ATP-dependent RNA helicase prp5 [Source:UniProtKB/TrEMBL;Acc:A0A3Q0KER9]
Smp_039750	61.3568	1.99994	1.70958	Alpha-1,4 glucan phosphorylase [Source:UniProtKB/TrEMBL;Acc:A0A3Q0KES3]
Smp_040270	184.07	56.8852	45.9154
Smp_040800	665.485	55.7916	55.2815	Putative glycyl-tRNA synthetase [Source:UniProtKB/TrEMBL;Acc:A0A3Q0KEV1]
Smp_040970	207.669	75.6977	74.2124	V-type proton ATPase subunit a [Source:UniProtKB/TrEMBL;Acc:G4V7J8]
Smp_041480	925.071	45.7918	28.1508	Rna recognition motif (Rrm) domain containing protein, putative [Source:UniProtKB/TrEMBL;Acc:G4LWW6]
Smp_041740	377.58	111.749	71.84	T-complex protein 1 subunit gamma [Source:UniProtKB/TrEMBL;Acc:A0A3Q0KEY1]
Smp_041760	198.23	30.5314	31.7498	Putative chromodomain helicase DNA binding protein [Source:UniProtKB/TrEMBL;Acc:G4VJQ0]
Smp_042090	1486.72	194.177	157.477	Putative 60s ribosomal protein L10a [Source:UniProtKB/TrEMBL;Acc:G4VJT2]
Smp_044280	132.153	27.6024	12.1998	Putative fibrillarin [Source:UniProtKB/TrEMBL;Acc:A0A3Q0KF71]
Smp_044550	1109.14	196.407	100.249	Putative far upstream (Fuse) binding protein [Source:UniProtKB/TrEMBL;Acc:A0A3Q0KF62]
Smp_044970	264.306	24.8255	31.1012	2-oxoglutarate dehydrogenase [Source:UniProtKB/TrEMBL;Acc:A0A3Q0KF78]
Smp_045500	320.943	11.3715	31.002	Annexin [Source:UniProtKB/TrEMBL;Acc:G4VI66]
Smp_046060	481.415	34.6629	47.6334	Putative myosin-10 (Myosin heavy chain, nonmuscle IIb) (Nonmuscle myosin heavy chain IIb) (NMMHC II-b) (NMMHC-IIB) (Cellular myosin heavy chain, type B) (Nonmuscle myosin heavy chain-B) (NMMHC-B) [Source:UniProtKB/TrEMBL;Acc:G4VPS2]
Smp_046090	231.268	74.3127	55.8022	Putative chaperonin containing t-complex protein 1, theta subunit, tcpq [Source:UniProtKB/TrEMBL;Acc:G4VPS5]
Smp_046430	146.312	22.4362	23.4402	Ubiquitin-specific peptidase 42 (C19 family) [Source:UniProtKB/TrEMBL;Acc:A0A3Q0KFE5]
Smp_047200	835.396	315.949	207.375	Putative 60s ribosomal protein L3 [Source:UniProtKB/TrEMBL;Acc:A0A3Q0KFH7]
Smp_047330	184.07	11.3588	12.5104
Smp_048160	358.701	70.3295	91.7255	Putative rna recognition motif protein split ends [Source:UniProtKB/TrEMBL;Acc:A0A3Q0KFJ3]
Smp_048430	448.376	75.82	80.5581	Thioredoxin glutathione reductase [Source:UniProtKB/TrEMBL;Acc:A0A3Q0KFL1]
Smp_048660	217.109	57.3302	37.5132	Putative nucleolar protein NOP56 [Source:UniProtKB/TrEMBL;Acc:G4VSA5]
Smp_049510	226.548	57.8089	40.4417	Putative wd-repeat protein [Source:UniProtKB/TrEMBL;Acc:A0A3Q0KFN0]
Smp_049550	1312.09	106.575	132.815	Putative heat shock protein 70 (Hsp70) [Source:UniProtKB/TrEMBL;Acc:G4V910]
Smp_049730	151.032	23.1959	22.6722	Metastasis-associated protein 1 (Mta1),putative.1 [Source:UniProtKB/TrEMBL;Acc:A0A3Q0KFP6]
Smp_049880	151.032	4.97365	2.53863	Nuclear pore glycoprotein P62, putative [Source:UniProtKB/TrEMBL;Acc:G4LWN8]
Smp_049910	174.631	42.7686	31.5281
Smp_049970	363.421	51.0814	40.9597	Zinc finger protein, putative [Source:UniProtKB/TrEMBL;Acc:G4LWM6]
Smp_050830	132.153	24.8431	42.9499	Putative synaptojanin [Source:UniProtKB/TrEMBL;Acc:A0A3Q0KFR4]
Smp_051210	656.046	272.208	192.073	Importin subunit alpha [Source:UniProtKB/TrEMBL;Acc:G4LY37]
Smp_051230	325.663	103.517	72.8246	Tar DNA-binding protein, putative [Source:UniProtKB/TrEMBL;Acc:G4LY33]
Smp_051260	769.32	206.283	134.761	60S ribosomal protein L8, putative [Source:UniProtKB/TrEMBL;Acc:G4LY29]
Smp_052350	84.9555	18.238	17.009	TRABID protein (C64 family) [Source:UniProtKB/TrEMBL;Acc:A0A3Q0KFX6]
Smp_052910	429.497	130.563	136.3	Skp1-related [Source:UniProtKB/TrEMBL;Acc:G4VGF4]
Smp_053030	66.0765	5.55658	7.02133
Smp_053470	103.835	4.76597	3.57217	Putative nucleolar protein NOP56 [Source:UniProtKB/TrEMBL;Acc:G4VRK3]
Smp_053940	2001.17	60.8354	28.9352	Putative heterogeneous nuclear ribonucleoprotein [Source:UniProtKB/TrEMBL;Acc:A0A3Q0KG14]
Smp_054340	306.784	82.5733	51.5362	Putative chaperonin containing t-complex protein 1, beta subunit, tcpb [Source:UniProtKB/TrEMBL;Acc:G4VQK1]
Smp_054790	84.9555	21.19	15.5852	Putative microtubule associated protein xmap215 [Source:UniProtKB/TrEMBL;Acc:A0A3Q0KG40]
Smp_055220	188.79	0.476587	5.2273	Putative surface protein PspC [Source:UniProtKB/TrEMBL;Acc:A0A3Q0KG58]
Smp_055870	155.752	15.031	9.62071	IMP25 protein; IMP25 protein; Synaptobrevin, putative; Synaptobrevin, putative [Source:UniProtKB/TrEMBL;Acc:Q26586]
Smp_055990	363.421	44.6058	15.8676	Adenylosuccinate synthetase [Source:UniProtKB/TrEMBL;Acc:A0A3Q0KG87]
Smp_056360	1146.9	203.028	111.499	Putative p30 dbc protein [Source:UniProtKB/TrEMBL;Acc:G4VSY1]
Smp_056640	438.937	23.6503	18.8991	Huntingtin interacting protein-related [Source:UniProtKB/TrEMBL;Acc:G4VH57]
Smp_056930	174.631	14.0176	18.1146
Smp_058170	273.746	37.2434	30.2338
Smp_058320	240.707	77.5681	45.797	Putative nuclear autoantigenic sperm protein (Nasp) [Source:UniProtKB/TrEMBL;Acc:G4VNL6]
Smp_058530	1189.38	41.7776	67.3408
Smp_058620	217.109	43.7158	29.4564	Serine/threonine kinase [Source:UniProtKB/TrEMBL;Acc:A0A3Q0KGE9]
Smp_059210	231.268	44.4719	45.518
Smp_060240	141.593	0.473415	0.633474	Putative lipopolysaccharide-induced transcription factor regulating tumor necrosis factor alpha [Source:UniProtKB/TrEMBL;Acc:G4VQL4]
Smp_061590	420.058	10.1944	8.56804	Nonsense-mediated mRNA decay protein 1 (Rent1),putative [Source:UniProtKB/TrEMBL;Acc:A0A3Q0KGM5]
Smp_061680	89.6753	21.8504	19.9218
Smp_063640	368.141	93.5088	82.6684	Putative g-protein, beta subunit [Source:UniProtKB/TrEMBL;Acc:G4VA12]
Smp_064050	269.026	46.25	41.1199	RuvB-like helicase [Source:UniProtKB/TrEMBL;Acc:G4VIM8]
Smp_064590	264.306	56.1988	33.7005	Putative splicing factor [Source:UniProtKB/TrEMBL;Acc:A0A3Q0KGY7]
Smp_064870	184.07	21.644	17.0966	Putative cytoplasmic dynein intermediate chain 2, (Dhic-2) [Source:UniProtKB/TrEMBL;Acc:G4VPU8]
Smp_066630	278.465	39.2029	22.8591	Eukaryotic peptide chain release factor subunit,putative [Source:UniProtKB/TrEMBL;Acc:G4LVG1]
Smp_066760	174.631	34.1423	31.1095	Putative merlin/moesin/ezrin/radixin [Source:UniProtKB/TrEMBL;Acc:G4VND1]
Smp_067000	320.943	23.7919	27.067
Smp_067420	89.6753	18.0385	11.018	Splicing factor 3b, subunit 4,putative [Source:UniProtKB/TrEMBL;Acc:G4LZ80]
Smp_067490	387.02	92.3406	108.494	Programmed cell death protein, putative [Source:UniProtKB/TrEMBL;Acc:A0A3Q0KH72]
Smp_067590	80.2358	17.9082	22.2808
Smp_067810	84.9555	8.65557	11.4649	Protein kinase [Source:UniProtKB/TrEMBL;Acc:A0A3Q0KH75]
Smp_068120	84.9555	12.4175	13.0473	Putative peptidylprolyl isomerase [Source:UniProtKB/TrEMBL;Acc:G4V6Q3]
Smp_068720	42.4778	1.64568	3.37718	Diaphanous, putative [Source:UniProtKB/TrEMBL;Acc:A0A3Q0KH78]
Smp_068920	117.994	0.356399	0.101788
Smp_069130	2605.3	258.732	179.05	Heat shock protein 70 (Hsp70)-4, putative [Source:UniProtKB/TrEMBL;Acc:C4QFY0]
Smp_069160	1406.49	31.4745	25.0965	Putative cyclophilin-like protein [Source:UniProtKB/TrEMBL;Acc:A0A3Q0KHB7]
Smp_070200	99.1148	7.69876	11.2644	Putative ribonucleic acid binding protein S1 [Source:UniProtKB/TrEMBL;Acc:G4VJB4]
Smp_071250	382.3	121.77	135.81	Putative rap1 and [Source:UniProtKB/TrEMBL;Acc:G4VFV4]
Smp_071470	556.931	79.7785	75.2591
Smp_072140	523.893	42.1213	48.268	Putative rho2 GTPase [Source:UniProtKB/TrEMBL;Acc:G4V9A8]
Smp_073080	235.988	33.2636	42.8921	Putative rrna processing protein (Rrp20) [Source:UniProtKB/TrEMBL;Acc:G4VA66]
Smp_073410	481.415	169.236	112.707	Proteasome subunit beta [Source:UniProtKB/TrEMBL;Acc:G4VSW3]
Smp_073590	929.791	159.545	155.96	GTP-binding protein-like protein [Source:UniProtKB/TrEMBL;Acc:G4V709]
Smp_073940	103.835	28.3824	27.7794	WD-repeat protein, putative [Source:UniProtKB/TrEMBL;Acc:A0A3Q0KHR2]
Smp_075330	269.026	5.72781	37.6839
Smp_076880	335.102	28.5492	23.7577
Smp_077020	75.516	16.7594	17.7102	rRNA adenine N(6)-methyltransferase [Source:UniProtKB/TrEMBL;Acc:G4LXG3]
Smp_077070	136.873	31.2837	36.3891
Smp_078230	174.631	1.9064	29.2088	cGMP-dependent protein kinase [Source:UniProtKB/TrEMBL;Acc:A0A3Q0KI04]
Smp_078320	240.707	50.6887	67.1783	Eukaryotic translation initiation factor 3 subunit 5 (M67 family) [Source:UniProtKB/TrEMBL;Acc:A0A3Q0KI52]
Smp_078550	84.9555	10.4629	11.838	Putative zinc finger protein [Source:UniProtKB/TrEMBL;Acc:G4VM25]
Smp_078590	75.516	0	7.00494
Smp_078610	254.867	38.7069	36.4041	Putative rna binding motif protein 25 [Source:UniProtKB/TrEMBL;Acc:A0A3Q0KI63]
Smp_080280	292.625	54.5824	36.4599	Putative tfiia large subunit [Source:UniProtKB/TrEMBL;Acc:A0A3Q0KIB0]
Smp_080520	94.395	7.93614	9.68164
Smp_080850	122.714	30.7954	32.5204
Smp_082490	533.332	190.544	85.3688	Putative cyclin B [Source:UniProtKB/TrEMBL;Acc:G4VGI8]
Smp_083180	3233.03	67.0271	79.5296
Smp_084400	80.2358	7.55988	9.25038	Sporulation protein rmd5-related (Glucose-induced degradation protein 2) [Source:UniProtKB/TrEMBL;Acc:A0A3Q0KIM3]
Smp_085240	179.351	44.6164	54.5987	Diacylglycerol pyrophosphate (Phosphatidic acid) phosphatase 1 [Source:UniProtKB/TrEMBL;Acc:A0A3Q0KIN6]
Smp_085290	363.421	13.2735	37.6967	Tropomyosin, putative [Source:UniProtKB/TrEMBL;Acc:G4LV43]
Smp_085300	547.491	166.788	170.356	60S ribosomal protein L22, putative [Source:UniProtKB/TrEMBL;Acc:G4LV42]
Smp_085740	226.548	70.9798	42.7245	Abl-binding protein-related [Source:UniProtKB/TrEMBL;Acc:A0A3Q0KIR9]
Smp_086270	160.472	22.3401	17.2903	Putative forkhead protein/ forkhead protein domain [Source:UniProtKB/TrEMBL;Acc:A0A3Q0KIR7]
Smp_086460	103.835	16.7189	20.4436	Tho2 protein, putative [Source:UniProtKB/TrEMBL;Acc:A0A3Q0KIT4]
Smp_088460	66.0765	13.9581	13.0536	Putative tfiif-alpha [Source:UniProtKB/TrEMBL;Acc:G4V8A3]
Smp_088550	117.994	14.1264	17.6989	Putative rrm/rnp domain [Source:UniProtKB/TrEMBL;Acc:G4V882]
Smp_088660	169.911	45.7397	30.8231
Smp_089240	297.344	70.7963	50.0149	Putative beta-1,2-n-acetylglucosaminyltransferase II [Source:UniProtKB/TrEMBL;Acc:G4VAB4]
Smp_089630	141.593	29.0797	16.6913	Putative polyglutamine binding protein [Source:UniProtKB/TrEMBL;Acc:A0A3Q0KIW0]
Smp_089640	405.899	65.8036	99.4053
Smp_089700	89.6753	5.17587	6.19483	Integrin beta [Source:UniProtKB/TrEMBL;Acc:A0A3Q0KIZ6]
Smp_090120	17047.7	124.138	112.114	Tubulin alpha chain [Source:UniProtKB/TrEMBL;Acc:Q26595]
Smp_090440	94.395	13.5289	10.1993	DEAD box ATP-dependent RNA helicase, putative [Source:UniProtKB/TrEMBL;Acc:G4LVM7]
Smp_090450	160.472	12.5453	16.0818	Host cell factor (DHcf) [Source:UniProtKB/TrEMBL;Acc:A0A3Q0KJ30]
Smp_091380	358.701	77.9736	89.3436
Smp_091390	155.752	14.2286	20.1737
Smp_092880	231.268	46.4668	31.9271
Smp_093310	467.255	62.7384	66.4739	E2F/DP family, putative [Source:UniProtKB/TrEMBL;Acc:A0A3Q0KJ92]
Smp_093580	117.994	3.43053	3.62093	Putative atp-dependent RNA helicase [Source:UniProtKB/TrEMBL;Acc:G4VAY7]
Smp_093690	165.191	19.3498	15.5864	Putative dead box ATP-dependent RNA helicase [Source:UniProtKB/TrEMBL;Acc:G4V9R1]
Smp_093750	1274.33	46.6438	56.2846
Smp_093820	122.714	34.9223	28.7404	Glutamate dehydrogenase [Source:UniProtKB/TrEMBL;Acc:G4LYZ1]
Smp_093850	84.9555	15.9791	19.6386
Smp_093950	221.828	82.9857	44.5921	Family C85 unassigned peptidase (C85 family) [Source:UniProtKB/TrEMBL;Acc:G4VB33]
Smp_094760	117.994	20.0268	10.6496	Serine/threonine kinase [Source:UniProtKB/TrEMBL;Acc:G4VTU1]
Smp_096760	599.409	243.831	181.512	Phosphoglycerate mutase [Source:UniProtKB/TrEMBL;Acc:G4VJD5]
Smp_097210	103.835	20.563	24.9886
Smp_097490	410.618	3.3316	22.8483	p25 alpha-related [Source:UniProtKB/TrEMBL;Acc:G4LUA3]
Smp_097660	1222.42	296.913	216.997	DEAD box ATP-dependent RNA helicase, putative [Source:UniProtKB/TrEMBL;Acc:G4LXB6]
Smp_097800	519.173	222.74	164.905	Y box binding protein, putative; Y box binding protein, putative; Y-box binding protein; Y-box binding protein homolog; Y-box binding protein; Y-box binding protein homolog [Source:UniProtKB/TrEMBL;Acc:Q27277]
Smp_098340	396.459	52.7004	45.6531
Smp_099160	1854.86	384.412	373.84
Smp_101290	179.351	48.657	34.554	Actin-related protein 2 [Source:UniProtKB/TrEMBL;Acc:A0A3Q0KJS3]
Smp_101370	108.554	31.3841	27.3642	Mesoderm induction early response 1 related [Source:UniProtKB/TrEMBL;Acc:C4QP07]
Smp_101450	84.9555	14.6838	10.2512	60S ribosomal protein L7, putative [Source:UniProtKB/TrEMBL;Acc:A0A3Q0KJS8]
Smp_101820	202.949	9.64775	7.67021	Putative lupus la ribonucleoprotein [Source:UniProtKB/TrEMBL;Acc:A0A3Q0KJR6]
Smp_102020	330.383	0	1.71297
Smp_102340	99.1148	26.4394	28.3474	Adenylate cyclase type IX, putative [Source:UniProtKB/TrEMBL;Acc:A0A3Q0KJQ9]
Smp_102450	221.828	24.9619	29.946	Putative rna 3' terminal phosphate cyclase [Source:UniProtKB/TrEMBL;Acc:G4VP84]
Smp_102490	231.268	70.447	88.3709
Smp_103090	165.191	9.72444	8.3905
Smp_103160	495.574	34.7816	30.4756	FAA4 Long-chain-fatty-acid--CoA ligase 4 [Source:UniProtKB/TrEMBL;Acc:A0A3Q0KJU6]
Smp_104870	207.669	35.7894	24.2411	WD-repeat protein, putative [Source:UniProtKB/TrEMBL;Acc:A0A3Q0KJZ9]
Smp_105090	160.472	9.29471	36.9281	Nuclear hormone receptor,putative [Source:UniProtKB/TrEMBL;Acc:A0A3Q0KK32]
Smp_105680	538.052	180.159	164.002	Dolichyl-diphosphooligosaccharide--protein glycosyltransferase subunit 1 [Source:UniProtKB/TrEMBL;Acc:A0A3Q0KK07]
Smp_105690	99.1148	19.782	13.7771
Smp_105700	141.593	25.1917	15.8424	U520, putative [Source:UniProtKB/TrEMBL;Acc:A0A3Q0KK47]
Smp_105860	146.312	20.9596	13.4985	Putative nuclear protein SkiP [Source:UniProtKB/TrEMBL;Acc:A0A3Q0KK55]
Smp_106010	122.714	0	7.65305
Smp_106130	689.084	52.6758	32.0278	Putative heat shock protein 70 (Hsp70) [Source:UniProtKB/TrEMBL;Acc:A0A3Q0KK62]
Smp_110280	127.433	1.92192	2.28417
Smp_120320	122.714	19.1205	12.1583	Spliceosome-associated protein, putative [Source:UniProtKB/TrEMBL;Acc:A0A3Q0KK75]
Smp_120640	136.873	30.4971	26.2895
Smp_121640	311.504	28.008	25.4167	Transcription initiation factor iif (Tfiif),beta subunit-related [Source:UniProtKB/TrEMBL;Acc:G4LZA9]
Smp_121990	259.586	26.0642	32.4131	Glycerol-3-phosphate dehydrogenase [Source:UniProtKB/TrEMBL;Acc:A0A3Q0KKE9]
Smp_122800	254.867	35.6978	25.0095	Putative lupus la ribonucleoprotein [Source:UniProtKB/TrEMBL;Acc:A0A3Q0KKC9]
Smp_122840	3775.8	381.658	339.924
Smp_123000	117.994	16.0853	25.6018	Putative sno and ski oncogene family [Source:UniProtKB/TrEMBL;Acc:G4VCH5]
Smp_123060	122.714	22.3563	19.2443	Rgpr-related [Source:UniProtKB/TrEMBL;Acc:A0A3Q0KKE7]
Smp_123165	169.911	22.9756	18.206	Putative dynactin P62 subunit [Source:UniProtKB/TrEMBL;Acc:G4VLH7]
Smp_123600	141.593	16.1713	12.5017	Putative RNA-binding protein [Source:UniProtKB/TrEMBL;Acc:A0A3Q0KKI6]
Smp_124820	387.02	47.5931	37.9506	Putative chromosome region maintenance protein 1/exportin [Source:UniProtKB/TrEMBL;Acc:A0A3Q0KKU4]
Smp_125050	212.389	41.9201	25.8192	Hepatoma derived growth factor, putative [Source:UniProtKB/TrEMBL;Acc:A0A3Q0KKU6]
Smp_125770	377.58	76.783	50.9808	Putative scythe/bat3 [Source:UniProtKB/TrEMBL;Acc:A0A3Q0KKY7]
Smp_126720	1623.59	42.8233	34.3855
Smp_126850	89.6753	24.3305	19.8138	Putative rna binding protein [Source:UniProtKB/TrEMBL;Acc:A0A3Q0KL44]
Smp_127010	117.994	12.4763	10.6555	Putative creb-binding protein 2 [Source:UniProtKB/TrEMBL;Acc:A0A3Q0KL61]
Smp_127140	146.312	30.718	21.6585	Cell wall protein Awa1p-like [Source:UniProtKB/TrEMBL;Acc:A0A3Q0KL69]
Smp_127180	221.828	12.6626	8.81157
Smp_128790	132.153	26.496	20.1805	Tyrosine-protein kinase [Source:UniProtKB/TrEMBL;Acc:A0A3Q0KLG3]
Smp_129060	70.7963	0.689886	5.6386	Putative solute carrier family 17, member 7 (Vesicular glutamate transporter) [Source:UniProtKB/TrEMBL;Acc:A0A3Q0KLG2]
Smp_129320	113.274	8.56024	7.47553	Cell division control protein, putative [Source:UniProtKB/TrEMBL;Acc:A0A3Q0KLK0]
Smp_129950	490.854	36.3092	22.8975	Rna-binding protein 12 (Sh3/ww domain anchor protein in the nucleus) (Swan), putative [Source:UniProtKB/TrEMBL;Acc:G4LZ44]
Smp_130520	235.988	47.8961	56.399	Prominin (Prom) protein, putative [Source:UniProtKB/TrEMBL;Acc:A0A3Q0KLQ0]
Smp_130690	292.625	23.0449	26.5451	Putative zinc finger protein [Source:UniProtKB/TrEMBL;Acc:A0A3Q0KLQ9]
Smp_130800	51.9173	3.5314	1.68297	Putative ubiquitin specific protease 52 / poly(A) ribonuclease subunit pan2 [Source:UniProtKB/TrEMBL;Acc:G4VSM9]
Smp_131360	70.7963	12.1515	10.9547	Putative dead box ATP-dependent RNA helicase [Source:UniProtKB/TrEMBL;Acc:A0A3Q0KLV9]
Smp_131990	132.153	7.92289	13.0943	Growth arrest-specific 2-related [Source:UniProtKB/TrEMBL;Acc:A0A3Q0KM09]
Smp_133110	368.141	56.4574	25.0596
Smp_133120	344.542	39.8657	22.4718	Putative dead box ATP-dependent RNA helicase [Source:UniProtKB/TrEMBL;Acc:G4V8E4]
Smp_133350	627.727	73.4622	49.6463	Nucleolar GTP-binding protein 1 [Source:UniProtKB/TrEMBL;Acc:A0A3Q0KM68]
Smp_133710	155.752	23.7688	18.2096	Putative importin 7 [Source:UniProtKB/TrEMBL;Acc:A0A3Q0KM42]
Smp_134160	47.1975	4.11755	4.6419
Smp_134500	254.867	0.341961	7.08141	Phosphodiesterase [Source:UniProtKB/TrEMBL;Acc:A0A3Q0KMC7]
Smp_135010	311.504	1.69328	41.3708	Putative oxalate:formate antiporter [Source:UniProtKB/TrEMBL;Acc:A0A3Q0KME7]
Smp_137000	146.312	49.0923	39.8585	Putative mitochondrial carrier protein [Source:UniProtKB/TrEMBL;Acc:A0A3Q0KMV3]
Smp_137330	160.472	23.7102	15.3371	Serine dehydratase, putative [Source:UniProtKB/TrEMBL;Acc:A0A3Q0KMS9]
Smp_138320	136.873	43.7523	33.2762
Smp_138890	89.6753	20.3089	21.6734	Putative zinc finger protein [Source:UniProtKB/TrEMBL;Acc:A0A3Q0KN10]
Smp_140080	75.516	9.21946	6.39392	Adipocyte-specific protein 4-related [Source:UniProtKB/TrEMBL;Acc:A0A3Q0KN13]
Smp_140240	75.516	9.1865	11.0731
Smp_140940	84.9555	4.91568	8.81965
Smp_141140	415.338	37.2567	38.8157	Putative tfiid subunit [Source:UniProtKB/TrEMBL;Acc:G4V830]
Smp_141290	1151.62	337.183	172.014	Innexin [Source:UniProtKB/TrEMBL;Acc:G4V7R2]
Smp_141360	160.472	17.928	19.6642	Pyruvate carboxylase [Source:UniProtKB/TrEMBL;Acc:A0A3Q0KND4]
Smp_141570	70.7963	6.22388	6.37502	Twik family of potassium channels-related [Source:UniProtKB/TrEMBL;Acc:A0A3Q0KNE9]
Smp_141630	264.306	45.0613	30.2693	Splicing factor 3b, subunit 1-related [Source:UniProtKB/TrEMBL;Acc:A0A3Q0KNI0]
Smp_142770	117.994	14.4629	12.2515	Putative importin-beta 2 [Source:UniProtKB/TrEMBL;Acc:A0A3Q0KNN3]
Smp_143470	146.312	41.2084	56.8351	Spectrin beta chain [Source:UniProtKB/TrEMBL;Acc:A0A3Q0KNV9]
Smp_143760	33.0383	3.37386	2.97806	Putative terminal deoxycytidyl transferase rev1 [Source:UniProtKB/TrEMBL;Acc:A0A3Q0KNQ6]
Smp_144070	146.312	36.4694	35.0883	Putative gastric mucin [Source:UniProtKB/TrEMBL;Acc:G4VAW1]
Smp_144760	344.542	75.0178	63.4017	Monocarboxylate transporter, putative [Source:UniProtKB/TrEMBL;Acc:A0A3Q0KNW7]
Smp_145680	99.1148	24.2614	14.684
Smp_145810	84.9555	9.70516	4.28087	Poly [ADP-ribose] polymerase [Source:UniProtKB/TrEMBL;Acc:A0A3Q0KNY3]
Smp_145990	89.6753	13.2728	14.1487	Putative suppressor of potassium transport defect 3 (Skd3 protein) [Source:UniProtKB/TrEMBL;Acc:A0A3Q0KPA4]
Smp_146200	273.746	36.2243	37.1799	Putative zyxin/trip6 [Source:UniProtKB/TrEMBL;Acc:G4VQS1]
Smp_146490	174.631	4.95574	4.71665
Smp_146800	108.554	25.478	22.53	Putative atlastin [Source:UniProtKB/TrEMBL;Acc:G4VPP5]
Smp_147400	66.0765	11.0716	12.8383	Putative p53 regulated pa26 nuclear protein sestrin [Source:UniProtKB/TrEMBL;Acc:A0A3Q0KPB5]
Smp_147620	66.0765	12.7272	11.0554
Smp_147850	113.274	11.0858	10.1354	GTP-binding protein-related [Source:UniProtKB/TrEMBL;Acc:A0A3Q0KPK8]
Smp_147950	132.153	37.8288	27.0563	Putative bromodomain-containing protein 3, brd3 [Source:UniProtKB/TrEMBL;Acc:A0A3Q0KPE1]
Smp_148120	84.9555	16.1382	12.9466	Ctd sr related rna binding protein [Source:UniProtKB/TrEMBL;Acc:A0A3Q0KPF7]
Smp_148230	99.1148	8.48192	6.63705	Putative pre-mRNA-splicing factor CLF1 [Source:UniProtKB/TrEMBL;Acc:A0A3Q0KPC3]
Smp_149030	132.153	19.7574	13.2318
Smp_149300	70.7963	10.2178	13.6789
Smp_150320	165.191	17.828	12.2868
Smp_150360	226.548	37.386	32.2007	Putative ubiquitin--protein ligase edd [Source:UniProtKB/TrEMBL;Acc:A0A3Q0KPT2]
Smp_150690	1274.33	112.869	95.4918	Proliferation-associated protein 2G4, 38kDa (M24 family) [Source:UniProtKB/TrEMBL;Acc:A0A3Q0KPU0]
Smp_151050	316.223	109.538	107.408
Smp_152060	117.994	1.56589	4.16264
Smp_152330	179.351	24.6588	43.1484	Serine/threonine kinase; cAMP-dependent protein kinase catalytic subunit [Source:UniProtKB/TrEMBL;Acc:C7DPD5]
Smp_152400	94.395	19.5279	14.9285	Putative anaphase-promoting complex subunit [Source:UniProtKB/TrEMBL;Acc:A0A3Q0KQ30]
Smp_152440	207.669	28.688	16.142
Smp_152650	184.07	55.8275	49.3248	SWI/SNF complex-related [Source:UniProtKB/TrEMBL;Acc:A0A3Q0KQ42]
Smp_152800	56.637	8.21141	9.70336	Putative chromosome region maintenance protein 5/exportin [Source:UniProtKB/TrEMBL;Acc:A0A3Q0KQ52]
Smp_152850	226.548	8.06017	11.5376
Smp_153010	75.516	16.3485	15.4827	Putative sumo ligase [Source:UniProtKB/TrEMBL;Acc:A0A3Q0KQ59]
Smp_153520	75.516	6.67199	2.85946
Smp_154080	339.822	24.7188	12.6812
Smp_154250	151.032	33.3422	25.3143	Putative unkempt protein [Source:UniProtKB/TrEMBL;Acc:A0A3Q0KQD0]
Smp_154640	226.548	27.2205	12.8287	SWI/SNF-related [Source:UniProtKB/TrEMBL;Acc:A0A3Q0KQM6]
Smp_154900	297.344	20.0467	51.6202	Putative rhogap protein [Source:UniProtKB/TrEMBL;Acc:G4VBQ4]
Smp_154930	89.6753	10.9667	9.89328	Putative pold3 protein [Source:UniProtKB/TrEMBL;Acc:A0A3Q0KQH2]
Smp_155000	240.707	56.7129	61.4108	Pumilio, putative [Source:UniProtKB/TrEMBL;Acc:A0A3Q0KQH7]
Smp_155060	1920.94	874.881	793.756	Set, putative [Source:UniProtKB/TrEMBL;Acc:G4LY72]
Smp_156170	188.79	27.115	20.5457
Smp_156670	235.988	22.5759	16.5453	DNA-directed RNA polymerase subunit [Source:UniProtKB/TrEMBL;Acc:A0A3Q0KQP2]
Smp_157410	165.191	33.309	45.0075
Smp_157540	99.1148	16.2027	14.5978	Putative smad [Source:UniProtKB/TrEMBL;Acc:G4VAI1]
Smp_157800	165.191	12.1513	9.92848	Putative dead box ATP-dependent RNA helicase [Source:UniProtKB/TrEMBL;Acc:A0A3Q0KQV3]
Smp_158050	141.593	12.5547	18.4254	Helicase, putative [Source:UniProtKB/TrEMBL;Acc:A0A3Q0KR71]
Smp_158310	405.899	70.4018	68.0695	Putative multiple ankyrin repeats single kh domain protein [Source:UniProtKB/TrEMBL;Acc:A0A3Q0KQT9]
Smp_158450	160.472	31.8462	29.6636	Kelch-like protein [Source:UniProtKB/TrEMBL;Acc:A0A3Q0KQY9]
Smp_158740	278.465	27.9306	28.1394
Smp_159070	113.274	24.7834	24.2673
Smp_159180	99.1148	15.9174	8.88607	Gamma-tubulin complex component [Source:UniProtKB/TrEMBL;Acc:A0A3Q0KR52]
Smp_159730	146.312	40.1932	42.553	Protein kinase [Source:UniProtKB/TrEMBL;Acc:A0A3Q0KR59]
Smp_160000	188.79	50.0973	41.8032
Smp_160760	89.6753	10.143	9.25955	Serine/threonine kinase [Source:UniProtKB/TrEMBL;Acc:A0A3Q0KRA8]
Smp_161160	486.134	117.162	84.5814	Putative lupus la ribonucleoprotein [Source:UniProtKB/TrEMBL;Acc:G4VS24]
Smp_161170	56.637	9.4409	9.10061
Smp_161750	66.0765	6.20578	4.16597
Smp_161980	89.6753	10.7405	9.55537	Ribonuclease II-related [Source:UniProtKB/TrEMBL;Acc:A0A3Q0KRI0]
Smp_162000	353.981	113.084	140.447
Smp_162600	122.714	11.0183	9.68397
Smp_163180	61.3568	11.6571	8.26051
Smp_163210	61.3568	4.94898	5.0185	Putative WD-repeat protein [Source:UniProtKB/TrEMBL;Acc:A0A3Q0KRN3]
Smp_163290	151.032	35.2174	35.8751	Nuclear receptor co-repressor related (Ncor) [Source:UniProtKB/TrEMBL;Acc:A0A3Q0KRJ4]
Smp_163760	184.07	20.4389	12.0885
Smp_164410	146.312	16.6852	22.4338	Putative transportin [Source:UniProtKB/TrEMBL;Acc:A0A3Q0KS59]
Smp_164650	372.86	58.6781	53.6742	Lupus la ribonucleoprotein, putative [Source:UniProtKB/TrEMBL;Acc:C4QIH2]
Smp_164680	75.516	15.2313	18.5931	Synaptic ras gtpase activating protein, syngap,putative [Source:UniProtKB/TrEMBL;Acc:A0A3Q0KRW4]
Smp_164940	56.637	11.0266	12.4403	Rna-binding protein related [Source:UniProtKB/TrEMBL;Acc:A0A3Q0KS80]
Smp_164990	311.504	54.1495	47.1258
Smp_166400	89.6753	19.0434	17.8049	Putative dead box ATP-dependent RNA helicase [Source:UniProtKB/TrEMBL;Acc:A0A3Q0KS67]
Smp_166530	66.0765	2.11965	2.64564	Phosphatidylcholine-sterol acyltransferase (Lecithin-cholesterol acyltransferase)/ Phospholipase A [Source:UniProtKB/TrEMBL;Acc:C4QJA6]
Smp_167070	226.548	7.50936	24.2214	Leishmanolysin-2 (M08 family) [Source:UniProtKB/TrEMBL;Acc:A0A3Q0KS51]
Smp_167200	264.306	12.8853	9.12916	Putative ATPase [Source:UniProtKB/TrEMBL;Acc:A0A3Q0KS56]
Smp_167330	179.351	28.5653	23.6859	Succinate--CoA ligase [ADP-forming] subunit beta, mitochondrial [Source:UniProtKB/TrEMBL;Acc:A0A3Q0KS94]
Smp_167680	325.663	106.16	99.824
Smp_167810	70.7963	6.28273	3.67862	Family C50 non-peptidase homologue (C50 family) [Source:UniProtKB/TrEMBL;Acc:A0A3Q0KSD3]
Smp_167920	56.637	9.73074	7.51015	Putative ubinuclein/yemanuclein [Source:UniProtKB/TrEMBL;Acc:A0A3Q0KSC7]
Smp_168040	136.873	39.3937	43.2058
Smp_168760	188.79	6.48558	6.53111	Amine oxidase [Source:UniProtKB/TrEMBL;Acc:A0A3Q0KSH7]
Smp_169990	132.153	36.0335	35.1612	Putative golgi reassembly stacking protein 2 (Grasp2) [Source:UniProtKB/TrEMBL;Acc:A0A3Q0KSK0]
Smp_170230	250.147	10.7313	12.9509	Putative rna recognition motif containing protein [Source:UniProtKB/TrEMBL;Acc:A0A3Q0KT11]
Smp_170340	103.835	0.77533	3.08913	Putative collagen alpha-1(V) chain [Source:UniProtKB/TrEMBL;Acc:G4V8A8]
Smp_170570	151.032	26.3112	17.9944	Pre-mRNA processing protein prp39-related [Source:UniProtKB/TrEMBL;Acc:A0A3Q0KT32]
Smp_170930	61.3568	0.532162	6.75274	Putative intermediate filament proteins [Source:UniProtKB/TrEMBL;Acc:A0A3Q0KSQ3]
Smp_171540	283.185	38.821	29.8365	Ribosome-binding protein 1 (Ribosome receptor protein) (MRRp), putative [Source:UniProtKB/TrEMBL;Acc:A0A3Q0KSW7]
Smp_171550	51.9173	1.07359	4.15656
Smp_172490	226.548	12.1555	21.5862
Smp_173580	66.0765	4.72317	2.98905	Katanin p80 WD40 repeat-containing subunit B1 [Source:UniProtKB/TrEMBL;Acc:A0A3Q0KT74]
Smp_173840	66.0765	4.35409	8.96124	26S protease regulatory subunit, putative [Source:UniProtKB/TrEMBL;Acc:A0A3Q0KT73]
Smp_174240	89.6753	22.1814	19.4122
Smp_174890	273.746	12.0222	19.9037
Smp_175780	94.395	21.2473	14.735	Sex-determining protein fem-1, putative [Source:UniProtKB/TrEMBL;Acc:A0A3Q0KTW2]
Smp_175810	1420.65	143.429	281.48
Smp_176810	202.949	17.0677	23.9959	Elav (Embryonic lethal, abnormal vision,drosophila)-like protein [Source:UniProtKB/TrEMBL;Acc:A0A3Q0KTK6]
Smp_176840	202.949	25.4633	19.6272	Putative hypoxia associated factor [Source:UniProtKB/TrEMBL;Acc:A0A3Q0KU25]
Smp_178850	250.147	49.3857	50.8318
Smp_179000	1033.63	29.0856	12.1308
Smp_179070	174.631	18.2805	13.4015	Non-specific serine/threonine protein kinase [Source:UniProtKB/TrEMBL;Acc:A0A3Q0KTP5]
Smp_179180	679.644	215.242	110.046	40S ribosomal protein SA [Source:UniProtKB/TrEMBL;Acc:A0A3Q0KTS6]
Smp_179270	434.217	27.9065	17.4864	Putative heterogeneous nuclear ribonucleoprotein (Hnrnp) [Source:UniProtKB/TrEMBL;Acc:A0A3Q0KU69]
Smp_179300	363.421	107.958	74.305	Putative cellular nucleic acid binding protein [Source:UniProtKB/TrEMBL;Acc:A0A3Q0KTT1]
Smp_179610	122.714	21.436	18.6712	Putative arf gtpase-activating protein [Source:UniProtKB/TrEMBL;Acc:A0A3Q0KTV1]
Smp_179650	1080.82	129.595	83.4845	Putative chromobox protein [Source:UniProtKB/TrEMBL;Acc:G4VDS8]
Smp_180000	61.3568	1.37255	1.13009	Putative 40s ribosomal protein S9 [Source:UniProtKB/TrEMBL;Acc:G4VTQ8]
Smp_180180	70.7963	12.0001	11.0739	Sil1, putative [Source:UniProtKB/TrEMBL;Acc:A0A3Q0KTW9]
Smp_180910	311.504	36.5585	28.7243	Putative pumilio [Source:UniProtKB/TrEMBL;Acc:A0A3Q0KTV0]
Smp_182890	84.9555	0	0
Smp_187940	99.1148	13.213	14.6781
Smp_189960	151.032	30.1147	23.1421
Smp_194040	198.23	1.42938	22.6903
Smp_195080	505.014	104.593	123.255	Cofilin [Source:UniProtKB/TrEMBL;Acc:G4LZY0]
Smp_196110	160.472	2.11203	5.13773	Ceramidase [Source:UniProtKB/TrEMBL;Acc:A0A3Q0KUG7]
Smp_196230	226.548	69.9446	62.9171
Smp_198420	335.102	68.5404	55.3242	Eukaryotic translation initiation factor 6 [Source:UniProtKB/TrEMBL;Acc:A0A3Q0KV00]
Smp_198680	61.3568	2.20089	7.7279	Heat shock protein 70 (Hsp70)-interacting protein, putative [Source:UniProtKB/TrEMBL;Acc:A0A3Q0KUL8]
Smp_201970	212.389	1.59954	0.36238
Smp_203630	1566.96	65.2203	29.5661
Smp_204380	99.1148	24.6509	23.8115	Smp_204380 [Source:UniProtKB/TrEMBL;Acc:G4LWZ6]
Smp_208090	169.911	21.5081	17.9302
Smp_210940	70.7963	12.8366	11.7647	DNA polymerase [Source:UniProtKB/TrEMBL;Acc:A0A3Q0KVK7]
Smp_211100	127.433	14.7224	11.8999	Putative peptide chain release factor [Source:UniProtKB/TrEMBL;Acc:G4VBH6]
Smp_212390	103.835	1.27482	11.9916	Ubiquitin-specific peptidase 2 (C19 family) [Source:UniProtKB/TrEMBL;Acc:A0A3Q0KVI9]
Smp_212490	547.491	13.2272	15.743	Sec31-related protein [Source:UniProtKB/TrEMBL;Acc:A0A3Q0KVF0]
Smp_212970	66.0765	4.5754	5.04892
Smp_213020	80.2358	8.82836	10.9531
Smp_213240	117.994	28.0652	34.6401	Prolyl oligopeptidase [Source:UniProtKB/TrEMBL;Acc:W8GKU3]
Smp_213300	1165.78	204.863	132.058	Transcriptional cofactor CA150 [Source:UniProtKB/TrEMBL;Acc:Q0JXE6]
Smp_213390	75.516	9.02955	9.45143
Smp_213610	122.714	9.15526	11.0383
Smp_213700	99.1148	2.85383	5.65725
Smp_213900	136.873	0.0903185	4.04107
Smp_213910	717.402	0.92818	1.33186
Smp_213990	84.9555	3.75965	6.37696
Smp_214090	420.058	58.4137	32.8265
Smp_214170	240.707	7.50315	11.1345
Smp_214200	283.185	19.0137	18.0133
Smp_214240	70.7963	5.24539	9.25572
Smp_241400	179.351	31.1202	25.5215
Smp_241860	94.395	17.4134	16.3838
Smp_242740	462.536	53.2351	43.4255
Smp_244460	240.707	28.5711	29.0896
Smp_244490	80.2358	2.03443	9.27617
Smp_244700	122.714	2.85093	8.69534
Smp_245000	56.637	6.28037	6.17548
Smp_245030	302.064	105.569	31.7022
Smp_245090	61.3568	4.68938	2.88683
Smp_245370	108.554	24.6555	24.3388
Smp_245820	127.433	1.62842	6.86039	Kettin/titin-related protein [Source:UniProtKB/TrEMBL;Acc:G4V6Y5]
Smp_246230	221.828	39.0729	22.0628
Smp_246410	198.23	48.6465	35.5323
Smp_247020	589.969	11.6647	5.08473
Smp_247170	1850.14	14.9019	155.352
Smp_247650	127.433	7.66413	4.16308
Smp_248170	462.536	52.4346	29.9856
Smp_267100	169.911	53.076	43.3443
Smp_300440	132.153	14.3319	12.9632
Smp_301340	207.669	8.69666	8.12462	Proteasome subunit beta [Source:UniProtKB/TrEMBL;Acc:G4VAQ6]
Smp_301620	8486.11	760.388	614.862	14-3-3 protein, putative [Source:UniProtKB/TrEMBL;Acc:G4LUI7]
Smp_302180	273.746	0	0	Putative heat shock protein 70 [Source:UniProtKB/TrEMBL;Acc:G4V8L4]
Smp_302280	1212.98	0	7.00038
Smp_302340	132.153	0	0	Putative major egg antigen [Source:UniProtKB/TrEMBL;Acc:G4V8Y7]
Smp_302350	538.052	0	0	Putative major egg antigen [Source:UniProtKB/TrEMBL;Acc:G4V8Y7]
Smp_302740	151.032	41.7412	24.8001
Smp_303290	70.7963	1.38147	1.52418
Smp_303420	89.6753	2.98542	0.62027
Smp_303490	84.9555	4.91783	5.16377	Putative zinc finger protein [Source:UniProtKB/TrEMBL;Acc:G4VAD0]
Smp_303500	405.899	35.783	24.9239	Elongation factor 1-alpha [Source:UniProtKB/TrEMBL;Acc:G4VAD2]
Smp_303520	99.1148	0	0
Smp_303550	89.6753	0	0	Putative heat shock protein 70 [Source:UniProtKB/TrEMBL;Acc:G4V8L4]
Smp_304000	405.899	0.807992	10.1787
Smp_304370	117.994	13.5081	14.2712
Smp_304840	80.2358	9.83403	12.4285	O-linked n-acetylglucosamine transferase, ogt,putative [Source:UniProtKB/TrEMBL;Acc:C4PZS9]
Smp_305800	165.191	7.48131	4.51506	Proteasome subunit beta [Source:UniProtKB/TrEMBL;Acc:G4VAQ6]
Smp_306710	1364.01	112.284	80.7018
Smp_306990	235.988	5.51905	48.6512
Smp_307640	325.663	15.4199	35.2222
Smp_307880	94.395	7.51827	15.7709
Smp_308360	854.275	5.8485	9.36482
Smp_308370	2005.89	66.3146	64.231	Elongation factor 1-alpha [Source:UniProtKB/TrEMBL;Acc:G4VAD2]
Smp_308470	353.981	0	4.6765
Smp_308910	61.3568	0.427405	1.44406
Smp_310080	316.223	36.2867	21.2557
Smp_310830	141.593	21.1289	15.9737
Smp_311360	108.554	10.3019	12.8085
Smp_312990	117.994	16.687	16.8532
Smp_313710	117.994	0	0
Smp_313730	94.395	0	0.168991
Smp_314030	146.312	0	0
Smp_315420	66.0765	1.14824	1.07303	Putative major vault protein [Source:UniProtKB/TrEMBL;Acc:G4V9U9]
Smp_316730	75.516	10.0113	6.70121
Smp_316760	382.3	0	1.56098
Smp_317920	84.9555	0	0.311801
Smp_318010	84.9555	13.3937	12.3892
Smp_318500	75.516	9.5155	9.70774
Smp_318600	561.651	0	0
Smp_318820	61.3568	0	6.6844
Smp_322230	75.516	0.664294	0.871625
Smp_322410	330.383	72.9715	87.6926	ATP synthase delta chain, mitochondrial,putative [Source:UniProtKB/TrEMBL;Acc:C4QJA1]
Smp_322440	316.223	72.5838	80.1506	Splicing factor Prp8, putative [Source:UniProtKB/TrEMBL;Acc:G4LY19]
Smp_323530	146.312	1.5276	20.9554
Smp_323830	221.828	28.2478	18.2067
Smp_325920	807.078	310.794	274.344
Smp_327480	235.988	31.0664	36.8593
Smp_327550	2274.92	0.361274	0.426579
Smp_327920	146.312	0.193985	0.313235
Smp_328000	51.9173	6.13859	3.36367	FTZ-F1 nuclear receptor-like protein [Source:UniProtKB/TrEMBL;Acc:Q9BPL0]
Smp_328590	500.294	2.80854	0.843561
Smp_330330	136.873	39.9528	26.4484
Smp_330350	136.873	0.0854441	0.381232
Smp_331780	113.274	8.14713	10.4758
Smp_331850	155.752	0.238294	7.60996
Smp_332260	146.312	19.9656	15.083
Smp_332340	212.389	0	0
Smp_332700	70.7963	14.3252	10.9137	Zinc finger protein, putative [Source:UniProtKB/TrEMBL;Acc:G4LUK5]
Smp_333150	89.6753	16.1145	21.4935
Smp_333410	94.395	3.07943	4.63712
Smp_333480	117.994	21.9917	21.1077
Smp_333620	122.714	29.9694	32.9512
Smp_333640	127.433	29.1573	20.7015
Smp_333660	325.663	106.851	62.6943
Smp_333800	99.1148	9.38198	11.2945
Smp_333930	84.9555	0	1.08654	Putative hepatotoxic ribonuclease omega-1 [Source:UniProtKB/TrEMBL;Acc:G4V5C6]
Smp_334140	37.758	2.01261	3.21472
Smp_334170	703.243	0	0.607493	Hepatotoxic ribonuclease omega-1 [Source:UniProtKB/TrEMBL;Acc:Q2Y2H0]
Smp_334300	193.51	41.7765	20.4158
Smp_335470	217.109	0	0	Secretory glycoprotein k5 [Source:UniProtKB/TrEMBL;Acc:Q2KMI8]
Smp_335480	202.949	0	0
Smp_335930	108.554	0.431652	1.27302
Smp_336180	136.873	0.103667	13.8542
Smp_336770	802.358	47.1697	35.284	Putative dnaj homolog subfamily B member 4 [Source:UniProtKB/TrEMBL;Acc:G4VQD2]
Smp_337110	136.873	21.8256	15.5614
Smp_337250	231.268	0	32.5725
Smp_337280	169.911	62.3662	48.1978
Smp_340150	1146.9	107.223	223.98
Smp_340420	202.949	31.1723	23.6301
Smp_340630	443.657	104.708	149.171
Smp_340730	136.873	15.1287	17.121
Smp_340820	1316.81	8.90073	8.889
Smp_340960	1071.38	76.0311	42.8582
Smp_341430	103.835	14.1256	25.1137
Smp_341520	84.9555	7.20477	4.04109
Smp_341630	660.765	103.637	70.9913
Smp_341980	217.109	40.6956	34.9886
Smp_342630	66.0765	8.31363	9.11138
Smp_343150	122.714	18.8196	13.4897
Smp_343320	75.516	6.00303	3.66522
Smp_343580	61.3568	6.38546	6.8177
Smp_343720	51.9173	3.4585	5.82255
Smp_344440	89.6753	3.69852	14.1991
Smp_344610	2605.3	3.42654	11.7567
Smp_344710	56.637	1.95899	3.44877
Smp_344770	89.6753	16.2982	17.211
Smp_345630	731.562	51.5641	45.3487
Smp_345680	99.1148	7.39941	5.56518
Smp_345790	259.586	0.747543	30.9008
Smp_346040	2543.95	316.852	208.249
Smp_346260	278.465	46.5927	69.8305
Smp_346650	99.1148	11.7678	7.98826
Smp_346840	113.274	14.237	13.2083
Smp_346940	136.873	36.6733	38.2526
Smp_346990	108.554	7.60234	6.56365
Smp_347110	877.874	360.212	258.019
Smp_347640	136.873	24.4181	39.6178
Smp_347830	226.548	49.7314	41.5081
Smp_347870	103.835	0	0
Smp_347880	99.1148	1.12026	18.9413
Smp_347960	103.835	12.3011	7.33474
Smp_347990	396.459	51.263	41.8647
Smp_900010	2633.62	749.515	784.271	Cytochrome c oxidase subunit 2 [Source:UniProtKB/TrEMBL;Acc:A0A3Q0KVL9]
Smp_900050	6692.61	2409.46	2371.72	NADH dehydrogenase subunit 5 (mitochondrion) [Source:UniProtKB/TrEMBL;Acc:A0A3Q0KVE2]
