## Supplementary Table S4 for "The transcriptome of *Schistosoma mansoni* developing eggs reveals key mediators in pathogenesis and life cycle propagation"

### Sheet: D6-D3_up
Genes that are significantly up-regulated in D6 compared to D3.
gene ID	logFC	padj	product description	product description (GeneDB+SwissProt)
Smp_176180	11.854	2.65106e-46	Venom allergen-like (VAL) 9 protein; Venom allergen-like (VAL) 9 protein; Venom allergen-like protein 9; Venom allergen-like protein 9 [Source:UniProtKB/TrEMBL;Acc:Q1WIQ3]	venom allergen-like (VAL) 9 protein
Smp_176700	10.7594	1.81858e-34		U9-hexatoxin-Mg1a
Smp_120670	10.7341	1.60319e-51	Venom allergen-like (VAL) 5 protein [Source:UniProtKB/TrEMBL;Acc:A0A3Q0KKB6]	venom allergen (val) protein
Smp_247750	10.1728	1.73542e-30		Alpha-N-acetylgalactosaminidase
Smp_179250	9.92403	3.91136e-35	Alpha-galactosidase [Source:UniProtKB/TrEMBL;Acc:G4VLD7]	Alpha-N-acetylgalactosaminidase
Smp_247760	9.85876	3.79956e-28		Alpha-N-acetylgalactosaminidase
Smp_319480	9.80325	4.67688e-30		Myb-like protein V
Smp_317900	9.77635	4.99208e-27		GLIPR1-like protein 1
Smp_070250	9.61045	3.69846e-25	Venom allergen-like (VAL) 15 protein [Source:UniProtKB/TrEMBL;Acc:A0A3Q0KHD8]	venom allergen (val) protein
Smp_332410	8.77697	4.09037e-22		Uncharacterized protein C9E9.15
Smp_347450	8.62959	5.75424e-21		Ras-related protein RABG1
Smp_323680	8.24011	1.95291e-19		LexA repressor
Smp_325560	7.96981	1.29086e-16		Probable amino-acid ABC transporter permease protein y4tF
Smp_146480	7.86228	5.11357e-18		Heat shock protein DDB G0280215
Smp_317690	7.814	2.95709e-18		Uncharacterized protein SJCHGC09803
Smp_325090	7.70653	3.00786e-16		Protein ARV1
Smp_007570	7.5931	1.00237e-15		Uncharacterized protein HI 1038
Smp_315270	7.40553	1.87728e-15		Exportin-T
Smp_088720	7.32722	3.30222e-32		Uncharacterized protein C9E9.15
Smp_302270	7.28676	2.21347e-20	Hsp20 [Source:UniProtKB/TrEMBL;Acc:A0A0R5RJC3]	Major egg antigen
Smp_203090	7.27677	3.61336e-14	Smp_203090 [Source:UniProtKB/TrEMBL;Acc:G4VL40]	3-deoxy-manno-octulosonate cytidylyltransferase
Smp_174520	7.23066	1.26054e-13	Dynein light chain [Source:UniProtKB/TrEMBL;Acc:A0A3Q0KTP8]	Probable dynein light chain
Smp_337250	7.2159	2.94305e-14		Hypothetical protein
Smp_319410	7.16606	3.08073e-12		Dynein light chain LC6, flagellar outer arm
Smp_317980	7.13941	1.34959e-13		Autophagy-related protein 11
Smp_319520	6.89337	3.64228e-15		Stearoyl-[acyl-carrier-protein] 9-desaturase, chloroplastic
Smp_331730	6.82305	2.61643e-40		Poly(U)-specific endoribonuclease-A
Smp_343780	6.81286	1.79496e-12		Protein FAM47E
Smp_345730	6.7927	1.15481e-11		Phosphopentomutase
Smp_343710	6.78452	3.33201e-17		Calmodulin
Smp_089370	6.76905	3.12152e-11	Putative nad dependent epimerase/dehydratase [Source:UniProtKB/TrEMBL;Acc:A0A3Q0KIY6]	Rho GTPase-activating protein gacN
Smp_344830	6.68164	5.11543e-28		PLAC8-like protein 1
Smp_336880	6.64575	2.69026e-10		venom allergen-like (VAL) 5 protein
Smp_164100	6.64172	3.12152e-11	Annexin [Source:UniProtKB/TrEMBL;Acc:G4VL69]	Annexin A13
Smp_314010	6.62515	7.49733e-14		Leishmanolysin-like peptidase
Smp_095480	6.61847	1.75597e-11	Dynein light chain [Source:UniProtKB/TrEMBL;Acc:G4V849]	Dynein light chain 1, cytoplasmic
Smp_123470	6.60396	8.88474e-12	Nalp (Nacht, leucine rich repeat and pyrin domain containing)-related [Source:UniProtKB/TrEMBL;Acc:A0A3Q0KKJ9]	Leucine-rich repeat-containing protein 74B
Smp_317970	6.60235	1.72509e-12		FAD-linked oxidoreductase easE
Smp_130960	6.56118	5.28422e-11		Dynein regulatory complex subunit 7
Smp_346140	6.51323	1.23735e-10		Formate--tetrahydrofolate ligase
Smp_170430	6.51219	4.66168e-11	Putative d-amino acid oxidase [Source:UniProtKB/TrEMBL;Acc:A0A3Q0KSQ6]	D-aspartate oxidase
Smp_323710	6.49756	9.51313e-18		Scarecrow-like protein 27
Smp_319090	6.46077	1.10055e-11		Pseudokinase FAM20A
Smp_161040	6.40539	1.96544e-09		Probable pectin lyase F
Smp_180350	6.4047	1.69297e-15	Rhodopsin [Source:UniProtKB/TrEMBL;Acc:A0A3Q0KTX7]	Rhodopsin
Smp_333120	6.2667	4.46815e-10		Spermatogenesis-associated protein 1
Smp_035290	6.25725	3.79164e-11		DNA mismatch repair protein MutS
Smp_335490	6.24303	2.48609e-10	Secretory glycoprotein k5 [Source:UniProtKB/TrEMBL;Acc:Q2KMJ3]	secretory glycoprotein kappa-5
Smp_096390	6.23732	1.65655e-49	16 kDa calcium-binding protein [Source:UniProtKB/Swiss-Prot;Acc:Q07167]	16 kda calcium binding protein
Smp_000320	6.21628	1.35101e-12	Ndr family, putative [Source:UniProtKB/TrEMBL;Acc:A0A3Q0KBB7]	Uncharacterized protein ZK1073.1
Smp_330790	6.20673	1.50499e-10		Probable serine/threonine-protein kinase ndrD
Smp_324730	6.20545	7.15586e-09		Uncharacterized threonine-rich GPI-anchored glycoprotein PJ4664.02
Smp_323110	6.15148	1.80659e-14		50S ribosomal protein L10
Smp_047640	6.15043	7.09597e-12	Ferritin [Source:UniProtKB/TrEMBL;Acc:G4VBG7]	Ferritin-2 heavy chain
Smp_310650	6.14717	2.20169e-09		Peripheral myelin protein 22
Smp_136920	6.11983	3.31556e-11	Putative n-acetylgalactosaminyltransferase [Source:UniProtKB/TrEMBL;Acc:G4VHC4]	Polypeptide N-acetylgalactosaminyltransferase 2
Smp_137360	6.09748	1.66136e-19		Myosin tail region-interacting protein MTI1
Smp_035380	6.0751	2.73221e-09		A-kinase anchor protein 14
Smp_335550	6.04004	4.5428e-57		Tetraspanin-6
Smp_086470	6.02149	8.40964e-15	Putative 22.6kDa tegument-associated antigen [Source:UniProtKB/TrEMBL;Acc:G4VA23]	tegument-associated antigen (TAL8)
Smp_342890	5.98339	7.28931e-09		Arrestin domain-containing protein 2
Smp_010450	5.97961	2.04936e-15		Uncharacterized protein C1orf194
Smp_343960	5.95099	1.07248e-10		cAMP-dependent protein kinase regulatory subunit
Smp_343660	5.91793	1.74182e-09		D-2-hydroxyglutarate dehydrogenase, mitochondrial
Smp_319950	5.90271	1.19017e-08		Glutamate--tRNA ligase 1
Smp_322960	5.89779	1.56059e-07		Tyrosine-protein phosphatase 24 (Fragment)
Smp_009230	5.8947	5.4104e-10		E3 ubiquitin-protein ligase UBR4
Smp_320300	5.87407	3.5083e-09		Dynein light chain LC6, flagellar outer arm
Smp_342120	5.87013	1.0675e-08		Dynein light chain LC6, flagellar outer arm
Smp_303980	5.86519	5.21502e-09		fibrocystin l
Smp_320000	5.86212	7.67039e-09		Cilia- and flagella-associated protein 251
Smp_146690	5.85297	6.53342e-09	Annexin [Source:UniProtKB/TrEMBL;Acc:A0A3Q0KP72]	Annexin A4
Smp_036670	5.84916	5.76294e-11		Uncharacterized protein NMB1327
Smp_179200	5.8228	2.08798e-08		Soluble guanylate cyclase 88E
Smp_055630	5.81428	1.95602e-09		Putative cystathionine gamma-synthase YLL058W
Smp_136050	5.80619	1.68475e-13	Putative leucine-rich repeat-containing protein [Source:UniProtKB/TrEMBL;Acc:A0A3Q0KMN7]	Malignant fibrous histiocytoma-amplified sequence 1
Smp_150520	5.7789	1.96254e-07	Putative high-affinity choline transporter [Source:UniProtKB/TrEMBL;Acc:A0A3Q0KPT1]	High affinity choline transporter 1
Smp_322040	5.76949	1.00276e-21		Heat shock factor-binding protein 1
Smp_318970	5.75827	4.06615e-22		Homogentisate 1,2-dioxygenase
Smp_128010	5.75472	9.73282e-09		Hypothetical protein
Smp_200440	5.68414	3.48592e-16	Smp_200440 [Source:UniProtKB/TrEMBL;Acc:G4V6Y8]	tRNA 5-methylaminomethyl-2-thiouridine biosynthesis bifunctional protein MnmC
Smp_201700	5.6744	3.17297e-16		Hypothetical protein
Smp_324770	5.66584	1.66616e-07		Tegument antigen
Smp_342450	5.66186	3.62899e-09		Radial spoke head 10 homolog B2
Smp_158330	5.6507	2.52515e-10		Coiled-coil domain-containing protein 170
Smp_344590	5.64487	3.33869e-09		Uncharacterized J domain-containing protein C4H3.01
Smp_162540	5.61509	1.91771e-06	Putative tektin [Source:UniProtKB/TrEMBL;Acc:A0A3Q0KRJ8]	Tektin-3
Smp_336180	5.55924	2.55207e-08		Leishmanolysin-like peptidase
Smp_148160	5.55475	3.91964e-23		Spermatogenesis-associated protein 6
Smp_079970	5.54316	3.35641e-07	Tubulin beta chain [Source:UniProtKB/TrEMBL;Acc:G4VTA5]	Tubulin beta chain
Smp_133210	5.54051	4.80212e-06	Putative alpha-glucosidase [Source:UniProtKB/TrEMBL;Acc:A0A3Q0KM57]	Lysosomal alpha-glucosidase
Smp_164360	5.52904	1.02061e-13		Coiled-coil domain-containing protein 121
Smp_135250	5.5256	5.74288e-08		Cornifelin
Smp_317760	5.51827	2.19099e-09		Spermatogenesis associated 6-like protein
Smp_146420	5.51679	9.96256e-13	Putative spindle assembly checkpoint component MAD1 (Mitotic arrest deficient protein 1) [Source:UniProtKB/TrEMBL;Acc:A0A3Q0KP58]	Major antigen
Smp_174060	5.50906	8.59907e-10		2-succinyl-5-enolpyruvyl-6-hydroxy-3-cyclohexene-1-carboxylate synthase
Smp_049230	5.49253	1.2957e-06	Putative alpha crystallin A chain; Putative heat shock protein hsp16 [Source:UniProtKB/TrEMBL;Acc:A0A3Q0KFJ4]	Major egg antigen
Smp_243060	5.49126	8.99977e-12		F420-dependent methylenetetrahydromethanopterin dehydrogenase
Smp_204260	5.47874	2.62096e-25		UPF0336 protein ML1910
Smp_346710	5.47421	6.2787e-08		CRISPR-associated endonuclease Cas1 1
Smp_144020	5.47291	4.62445e-08		Glutamine-rich protein 2
Smp_171010	5.46627	3.69388e-10	Putative ef-hand domain (C-terminal) containing protein [Source:UniProtKB/TrEMBL;Acc:A0A3Q0KSQ7]	EF-hand domain-containing family member C2
Smp_346020	5.4591	2.15668e-06		Leishmanolysin-like peptidase
Smp_345250	5.43403	3.38833e-08		Sestrin-3
Smp_340560	5.4275	8.3234e-11		Tctex1 domain-containing protein 1
Smp_331910	5.4152	3.64955e-11		Natterin-3
Smp_146000	5.38788	9.2711e-07		Small lysine-rich protein 1
Smp_325550	5.38356	2.8969e-06		Probable amino-acid ABC transporter permease protein y4tF
Smp_035370	5.37344	2.76773e-13		Uncharacterized protein C17orf105 homolog
Smp_245770	5.35564	7.72296e-12		Dynein intermediate chain 2, ciliary
Smp_078200	5.34038	5.84606e-11		Carbamoyl-phosphate synthase large chain
Smp_342230	5.32681	1.13061e-13		Sulfate adenylyltransferase subunit 2
Smp_344300	5.32596	9.72708e-07	kapp 5	secretory glycoprotein kappa-5
Smp_345790	5.32386	4.93058e-14	omega-1	Ribonuclease Oy
Smp_106010	5.29951	1.75809e-07		P3N-PIPO polyprotein
Smp_162360	5.29866	6.85862e-18	Myoglobin 1, putative [Source:UniProtKB/TrEMBL;Acc:G4LZC6]	Globin-3
Smp_334450	5.29127	2.13955e-05		Protein lev-9
Smp_323530	5.28913	2.31135e-09		50S ribosomal protein L21
Smp_000910	5.27781	5.30287e-11	Similar to cancer susceptibility candidate 1 [Source:UniProtKB/TrEMBL;Acc:A0A3Q0KBE9]	Axonemal 84 kDa protein
Smp_166350	5.26607	5.46108e-06		SmCD59.6
Smp_042120	5.23241	1.89806e-11	NPP-1 prepropeptide; NPP-1 prepropeptide; Putative neuropeptide; Putative neuropeptide [Source:UniProtKB/TrEMBL;Acc:C4Q8P7]	Late transcription factor 1
Smp_303940	5.22615	7.20012e-22		Dynein heavy chain 3, axonemal
Smp_344930	5.20389	1.48219e-07		Tubulin monoglycylase TTLL3
Smp_317730	5.18671	4.19956e-05		GDSL esterase/lipase At1g58430
Smp_171310	5.17956	2.22204e-05		Protein translocase subunit SecF
Smp_088360	5.17802	3.20243e-05	Neuropeptide F; Neuropeptide F; Putative neuropeptide F; Putative neuropeptide F [Source:UniProtKB/TrEMBL;Acc:Q7Z157]	Pro-neuropeptide Y
Smp_331220	5.16745	1.1538e-05		Hypothetical protein
Smp_002630	5.16355	3.51051e-05	Venom allergen-like (VAL) 2 protein; Venom allergen-like (VAL) 2 protein; Venom allergen-like protein 2; Venom allergen-like protein 2 [Source:UniProtKB/TrEMBL;Acc:Q1X6L5]	venom allergen-like (VAL) 2 protein
Smp_147110	5.1423	2.65156e-10	Putative ankyrin repeat-containing [Source:UniProtKB/TrEMBL;Acc:A0A3Q0KP97]	Fibronectin type 3 and ankyrin repeat domains protein 1
Smp_124740	5.1423	7.96026e-07		Transcription activator of gluconeogenesis ERT1
Smp_176310	5.11124	2.47263e-05	Acetylcholine-gated chloride channel subunit; Acetylcholine-gated chloride channel subunit; NAChR subunit, putative; NAChR subunit, putative [Source:UniProtKB/TrEMBL;Acc:G4M0G9]	Neuronal acetylcholine receptor subunit alpha-2
Smp_317590	5.1095	1.65291e-25		1,4-alpha-glucan branching enzyme GlgB
Smp_146650	5.10398	1.60362e-06	Nalp (Nacht, leucine rich repeat and pyrin domain containing)-related [Source:UniProtKB/TrEMBL;Acc:G4LXP9]	Leucine-rich repeat-containing protein 74B
Smp_194750	5.10376	1.86954e-07		Protein TBATA
Smp_142160	5.10371	3.98446e-09		Probable glycosidase CRR1
Smp_332520	5.09638	3.99617e-29		RIB43A-like with coiled-coils protein 2
Smp_267130	5.0961	2.34887e-32		Leucine-rich repeat-containing protein 23
Smp_102390	5.08629	8.76291e-06		UPF0602 protein C4orf47 homolog
Smp_314240	5.06956	1.63585e-05		Tctex1 domain-containing protein 3
Smp_000180	5.06521	3.70546e-05	Similar to potassium channel-interacting protein 4 isoform 4-related [Source:UniProtKB/TrEMBL;Acc:A0A3Q0KBA3]	Kv channel-interacting protein 1
Smp_327250	5.05584	5.06822e-06		ATP-dependent zinc metalloprotease FtsH 1
Smp_347740	5.05556	2.9516e-08		Coiled-coil domain-containing protein 39
Smp_318820	5.0463	2.02517e-06		DNA-directed RNA polymerase subunit beta'
Smp_167650	5.03939	2.58052e-05		Rho guanine nucleotide exchange factor 17
Smp_335980	5.03516	0.00010656		Regulator of G-protein signaling 5
Smp_300840	5.02674	1.65218e-08	Bruno-like rna binding protein [Source:UniProtKB/TrEMBL;Acc:G4LWV3]	CUGBP Elav-like family member 3
Smp_026820	5.02324	3.79789e-13	Centrosomal protein of 135 kDa (Cep135 protein) (Centrosomal protein 4), putative [Source:UniProtKB/TrEMBL;Acc:A0A3Q0KDL1]	Coiled-coil domain-containing protein 171
Smp_341930	5.0229	5.27067e-06		Headcase protein
Smp_245290	5.01895	3.30564e-13		Lymphocyte expansion molecule
Smp_064430	5.01868	6.20729e-13		PTS system mannitol-specific EIICB component
Smp_078590	5.01364	1.40731e-06		Uncharacterized protein MJ0811
Smp_077980	5.00768	1.02627e-10	Putative neuroendocrine convertase 2 [Source:UniProtKB/TrEMBL;Acc:G4V878]	Neuroendocrine convertase 2
Smp_161450	5.00704	2.08798e-08	Calcium-activated potassium channel [Source:UniProtKB/TrEMBL;Acc:A0A3Q0KRE6]	Small conductance calcium-activated potassium channel protein 2
Smp_302280	5.00219	3.20569e-05		Major egg antigen
Smp_244390	5.00196	9.75667e-14		Cornifelin homolog
Smp_013210	4.9998	1.1286e-11	Kinase [Source:UniProtKB/TrEMBL;Acc:A0A3Q0KCH5]	Inositol polyphosphate multikinase
Smp_077310	4.98847	7.74564e-05	Putative tegumental protein; Tegumental antigen [Source:UniProtKB/TrEMBL;Acc:A0A3Q0KHY3]	Tegument antigen
Smp_241990	4.98717	1.89217e-25		33 kDa inner dynein arm light chain, axonemal
Smp_134450	4.98464	2.11388e-20		von Willebrand factor A domain-containing protein 3A
Smp_061390	4.96842	2.70544e-06		Putative ZDHHC-type palmitoyltransferase 5
Smp_330630	4.96166	1.07219e-06		Callose synthase 10
Smp_319650	4.95311	6.56784e-09		Nesprin-2
Smp_062900	4.94208	3.16627e-12	Peroxiredoxin, Prx4 [Source:UniProtKB/TrEMBL;Acc:A0A3Q0KGT1]	Centromere protein F
Smp_005880	4.91386	1.85806e-53	Putative phosphoenolpyruvate carboxykinase [Source:UniProtKB/TrEMBL;Acc:G4V721]	phosphoenolpyruvate carboxykinase
Smp_093110	4.90156	0.000119149		Uncharacterized RNA methyltransferase LMOf2365 1776
Smp_266760	4.89942	4.29192e-05		Protocadherin-11 X-linked
Smp_325690	4.8991	2.42574e-05		Phospholipase B1, membrane-associated
Smp_030910	4.88882	7.93312e-15	Dynein light chain [Source:UniProtKB/TrEMBL;Acc:G4VLT8]	Dynein light chain 4, axonemal
Smp_331470	4.88754	8.11679e-09		Uncharacterized protein SJCHGC09803
Smp_325700	4.88283	6.81063e-06		Outer capsid protein VP4
Smp_147290	4.87503	8.287e-09	Putative twister [Source:UniProtKB/TrEMBL;Acc:A0A3Q0KPA8]	Protein PIH1D3
Smp_163660	4.85209	1.62583e-20		Adenylate kinase 7
Smp_322590	4.83877	2.04003e-08		DNA-directed RNA polymerase II subunit RPB1
Smp_145300	4.83795	7.81918e-38	Peptidylglycine alpha hydroxylating mono-oxygenase; Putative peptidylglycine alpha hydroxylating mono-oxygenase [Source:UniProtKB/TrEMBL;Acc:Q86QQ6]	Probable peptidylglycine alpha-hydroxylating monooxygenase 1
Smp_026230	4.8373	2.36155e-23		Cadherin EGF LAG seven-pass G-type receptor 2
Smp_334790	4.83276	1.80553e-05		Coiled-coil domain-containing protein 33
Smp_333330	4.83167	6.21626e-05		Lipopolysaccharide-induced tumor necrosis factor-alpha factor homolog
Smp_333650	4.82925	1.78382e-06	Putative transient receptor potential cation channel,subfamily m, member [Source:UniProtKB/TrEMBL;Acc:G4V813]	Transient receptor potential cation channel trpm
Smp_165660	4.8241	7.15114e-05		Polycystin-2
Smp_000580	4.80877	9.4534e-13		Coiled-coil domain-containing protein 63
Smp_314000	4.8034	1.04174e-07		Leishmanolysin-like peptidase
Smp_345390	4.79471	1.94016e-07		Cilia- and flagella-associated protein 65
Smp_344000	4.78974	2.33209e-11		Putative deoxyribonuclease TATDN3
Smp_015630	4.78704	0.000130983	Putative cys-loop ligand gated ion channel subunit [Source:UniProtKB/TrEMBL;Acc:A0A3Q0KCN4]	Glutamate-gated chloride channel subunit 2 isoform 1
Smp_152960	4.77311	1.93168e-05		Rab effector MyRIP
Smp_147890	4.7699	2.41732e-18	Putative rootletin (Ciliary rootlet coiled-coil protein) [Source:UniProtKB/TrEMBL;Acc:A0A3Q0KPD5]	Rootletin
Smp_246540	4.76831	2.33462e-06		Cytosolic carboxypeptidase-like protein 5
Smp_022740	4.76258	6.21626e-05	Putative tumor necrosis factor induced protein [Source:UniProtKB/TrEMBL;Acc:G4VEC4]	Tumor necrosis factor alpha-induced protein 8-like protein 2
Smp_317910	4.74855	1.93024e-05		Venom allergen 5.01
Smp_168730	4.73676	3.5026e-19	Putative carbonic anhydrase [Source:UniProtKB/TrEMBL;Acc:A0A3Q0KSG2]	Carbonic anhydrase 12
Smp_317740	4.73472	0.000347132		Autophagy-related protein 22
Smp_043650	4.72309	4.7375e-11		Probable arginine--tRNA ligase, mitochondrial
Smp_312180	4.71814	0.000519066	Putative nad dependent epimerase/dehydratase [Source:UniProtKB/TrEMBL;Acc:G4VLF1]	Protein-tyrosine sulfotransferase
Smp_143090	4.71323	5.00818e-11		Proline and serine-rich protein 1
Smp_316580	4.70729	5.21577e-24		Lysophospholipase
Smp_342860	4.69516	3.14724e-05		Voltage-gated hydrogen channel 1
Smp_324500	4.69455	0.000452362		Plexin domain-containing protein 1
Smp_327110	4.68839	1.38421e-30		Hypothetical protein
Smp_316530	4.68766	2.66861e-10		Vasoactive intestinal polypeptide receptor 2
Smp_327800	4.68585	0.000257649		Probable cleavage and polyadenylation specificity factor subunit 1
Smp_188580	4.68176	3.25678e-10		Peroxisome biogenesis factor 10
Smp_174880	4.6722	1.11042e-17	Putative fog [Source:UniProtKB/TrEMBL;Acc:G4VR61]	Cilia- and flagella-associated protein 53
Smp_331850	4.67013	3.89939e-06		Leishmanolysin-like peptidase
Smp_098420	4.65485	8.63796e-14		Hypothetical protein
Smp_307090	4.64835	3.3115e-15		ABC transporter A family member 2
Smp_321320	4.64032	8.46506e-16		Peptidyl-prolyl cis-trans isomerase-like 6
Smp_046410	4.63347	1.96281e-20	Putative tektin [Source:UniProtKB/TrEMBL;Acc:A0A3Q0KFD8]	Tektin-2
Smp_344190	4.63064	1.62053e-10		Lipoxygenase homology domain-containing protein 1
Smp_126220	4.6296	8.24586e-07		Serine/threonine-protein kinase/endoribonuclease IRE1a
Smp_342510	4.62453	2.65964e-05		WD repeat-containing protein 78
Smp_135920	4.62231	8.65313e-09		Centrosomal protein of 164 kDa
Smp_203190	4.61756	6.07033e-12		Chorion peroxidase
Smp_076930	4.61327	1.79603e-13	Morn protein, putative [Source:UniProtKB/TrEMBL;Acc:G4LXF4]	MORN repeat-containing protein 2
Smp_333450	4.61304	1.14257e-21		30S ribosomal protein S3
Smp_343530	4.60475	2.05292e-18		Calcium-binding mitochondrial carrier protein
Smp_212560	4.6016	9.61487e-26	Smp_212560 [Source:UniProtKB/TrEMBL;Acc:G4VCX1]	Cytochrome b5 domain-containing protein 1
Smp_017870	4.5975	2.3541e-06		Probable calcium-binding protein CML18
Smp_345380	4.59589	0.000513873		Probable mitochondrial 2-oxodicarboxylate carrier
Smp_159790	4.59552	7.2054e-06	Putative kif1 [Source:UniProtKB/TrEMBL;Acc:A0A3Q0KR75]	Kinesin-like protein KIF1A
Smp_156180	4.59334	0.000102917	Putative calmodulin [Source:UniProtKB/TrEMBL;Acc:A0A3Q0KQH8]	EF-hand calcium-binding domain-containing protein 6 (Fragment)
Smp_330600	4.5919	5.46108e-06		Adenosylhomocysteinase
Smp_244320	4.59071	4.71082e-05		Hypothetical protein
Smp_064460	4.58993	5.76294e-11		Silent chromatin protein ESC1
Smp_341640	4.57769	7.22883e-09		Translation initiation factor IF-2
Smp_163380	4.57629	2.05963e-08	Serine/threonine kinase [Source:UniProtKB/TrEMBL;Acc:A0A3Q0KRY8]	Cyclin-dependent kinase-like 2
Smp_345150	4.57229	1.4074e-07		Leucine-rich repeat and guanylate kinase domain-containing protein
Smp_175020	4.56412	0.000724455	Amiloride-sensitive sodium channel,putative [Source:UniProtKB/TrEMBL;Acc:A0A3Q0KTE1]	Hypothetical protein
Smp_194280	4.55659	1.17027e-05		50S ribosomal protein L17
Smp_337070	4.55658	6.03684e-05		Hexokinase-1
Smp_327570	4.53254	5.14884e-20		UPF0691 protein C9orf116
Smp_018940	4.52412	9.07656e-14	Putative calmodulin [Source:UniProtKB/TrEMBL;Acc:G4VG24]	Calmodulin
Smp_267270	4.5234	1.84251e-14		Cilia- and flagella-associated protein 100
Smp_019310	4.52194	0.000674135	Dynein light chain [Source:UniProtKB/TrEMBL;Acc:G4LUC6]	Probable dynein light chain
Smp_144370	4.51864	6.16879e-18	Putative leucine rich repeat-containing [Source:UniProtKB/TrEMBL;Acc:A0A3Q0KNQ3]	Leucine-rich repeat-containing protein 71
Smp_140570	4.50733	4.70436e-07	Kinesin-like protein [Source:UniProtKB/TrEMBL;Acc:A0A3Q0KNE5]	Kinesin-like protein Klp98A
Smp_344520	4.50281	7.44341e-09		Spindle pole body component 110
Smp_309700	4.49575	6.49606e-05		Retinol dehydrogenase 12
Smp_194720	4.48052	1.39952e-37	Family S33 non-peptidase homologue (S33 family) [Source:UniProtKB/TrEMBL;Acc:A0A3Q0KUE1]	alpha beta hydrolase domain-containing protein
Smp_303330	4.48013	1.54836e-08		Hemoglobinase
Smp_168460	4.47001	2.96366e-34	Core 1 udp-galactose:n-acetylgalactosamine-alpha-r beta 1,3-galactosyltransferase, putative [Source:UniProtKB/TrEMBL;Acc:A0A3Q0KSH5]	ABC transporter G family member 38
Smp_138690	4.46332	0.00115827	Putative leucine-rich repeat-containing protein [Source:UniProtKB/TrEMBL;Acc:A0A3Q0KN16]	1,4-alpha-glucan-branching enzyme
Smp_155040	4.46116	0.000461514	Cyclic-nucleotide-gated cation channel,putative [Source:UniProtKB/TrEMBL;Acc:A0A3Q0KQC4]	Cyclic nucleotide-gated cation channel beta-3
Smp_172640	4.4568	0.00199212	Putative gtp-binding protein alpha subunit [Source:UniProtKB/TrEMBL;Acc:A0A3Q0KT34]	Guanine nucleotide-binding protein G(s) subunit alpha
Smp_007690	4.45351	0.000566591	Putative tyrosine 3-monooxygenase (Tyrosine 3-hydroxylase) (TH) [Source:UniProtKB/TrEMBL;Acc:A0A3Q0KC16]	Tyrosine 3-monooxygenase
Smp_196810	4.45275	5.80924e-06	Dihydropyrimidinase related protein-3 (M38 family) [Source:UniProtKB/TrEMBL;Acc:A0A3Q0KUM2]	Dihydropyrimidinase-related protein 5
Smp_323690	4.45255	1.73542e-30		Meiosis expressed gene 1 protein homolog
Smp_132390	4.44268	1.00262e-14		U4/U6 small nuclear ribonucleoprotein Prp31
Smp_335720	4.43956	2.7683e-37		Cilia- and flagella-associated protein 20
Smp_100350	4.43906	7.65551e-28		Uncharacterized protein C7orf57
Smp_004160	4.43855	4.46431e-25		Cilia- and flagella-associated protein 77
Smp_148180	4.43749	0.000807164		Zinc finger protein 271
Smp_321760	4.42506	1.58021e-09		IAA-amino acid hydrolase ILR1-like 6
Smp_341940	4.42439	2.94073e-05		Hypothetical protein
Smp_327090	4.42398	3.64641e-16		Uncharacterized protein C3B8.09
Smp_340830	4.42309	1.59146e-38		Enkurin
Smp_308470	4.4226	0.000902491		Hypothetical protein
Smp_340860	4.42186	7.89209e-12		Putative F-box/FBD/LRR-repeat protein At4g03220
Smp_099670	4.42073	1.03631e-05		Adhesion G-protein coupled receptor G4
Smp_341960	4.41646	1.79466e-06		Coiled-coil domain-containing protein 170
Smp_030440	4.40878	2.11057e-19		C-Myc-binding protein
Smp_336610	4.4087	1.45829e-07		Stabilizer of axonemal microtubules 1
Smp_329370	4.38617	3.45468e-13		Glutaredoxin-1
Smp_011830	4.3794	1.44153e-05		Subtilisin-like protease 9
Smp_313330	4.37816	0.00161165		Core protein VP3
Smp_308820	4.37681	2.00479e-09		Peroxidasin homolog
Smp_335590	4.37305	1.63417e-06		Serine/threonine-protein phosphatase 2A 56 kDa regulatory subunit delta isoform
Smp_327080	4.3627	6.36319e-05		Long chain acyl-CoA synthetase 7, peroxisomal
Smp_316210	4.35454	0.0016058		Arginine--tRNA ligase
Smp_170150	4.34801	0.000835892		Extracellular giant hemoglobin major globin subunit A1
Smp_135010	4.34616	4.75757e-16	Putative oxalate:formate antiporter [Source:UniProtKB/TrEMBL;Acc:A0A3Q0KME7]	Oxalate:formate antiporter
Smp_045650	4.34434	7.77198e-17	Putative intersectin-1 (EH and SH3 domains protein 1) [Source:UniProtKB/TrEMBL;Acc:A0A3Q0KFA8]	Growth arrest-specific protein 8
Smp_077580	4.34248	5.91433e-05		Zinc metalloproteinase/disintegrin
Smp_009810	4.33903	1.3303e-10	Branching Xylosyltransferase [Source:UniProtKB/TrEMBL;Acc:A0A3Q0KC78]	Beta-1,3-galactosyl-O-glycosyl-glycoprotein beta-1,6-N-acetylglucosaminyltransferase
Smp_158230	4.33704	1.05451e-15		EF-hand calcium-binding domain-containing protein 5
Smp_343770	4.33363	1.02331e-09		Double C2-like domain-containing protein beta
Smp_133580	4.31726	3.52619e-06		Hypothetical protein
Smp_125480	4.31658	1.22242e-06		Synaptopodin 2-like protein
Smp_201600	4.31439	1.96522e-10	Smp_201600 [Source:UniProtKB/TrEMBL;Acc:G4VCZ2]	Putative beta-lactamase HcpD
Smp_213740	4.31317	0.000454878		Lens fiber membrane intrinsic protein
Smp_337030	4.31196	0.0035442	Tegumental antigen [Source:UniProtKB/TrEMBL;Acc:I4EC25]	tegument-allergen-like protein
Smp_088090	4.30794	0.00427347		Protein phosphatase 1 regulatory subunit 21
Smp_300560	4.30215	0.000127619		Potassium voltage-gated channel protein Shaw
Smp_198890	4.29906	8.10765e-08		30S ribosomal protein S13
Smp_162290	4.27963	3.89939e-06		Probable inactive beta-glucosidase 33
Smp_136850	4.27615	3.58521e-12	Centrin-related [Source:UniProtKB/TrEMBL;Acc:A0A3Q0KMU3]	Centrin-1
Smp_143940	4.27538	9.87484e-05	Putative dynein light intermediate chain [Source:UniProtKB/TrEMBL;Acc:A0A3Q0KNR5]	Cytoplasmic dynein 1 light intermediate chain 1
Smp_003190	4.26715	1.51928e-05	26S proteasome subunit P28-related [Source:UniProtKB/TrEMBL;Acc:A0A3Q0KBL3]	E3 ubiquitin-protein ligase HACE1
Smp_336010	4.26539	0.00035932		Galanin receptor type 2
Smp_337650	4.26404	3.1057e-10		Sperm-associated antigen 17
Smp_164380	4.26339	6.06432e-05	Putative camp-dependent protein kinase catalytic subunit [Source:UniProtKB/TrEMBL;Acc:G4VLY7]	cAMP-dependent protein kinase catalytic subunit alpha
Smp_328990	4.26326	1.54836e-08		Phosphomethylpyrimidine synthase
Smp_319030	4.25269	0.0026832		NK-tumor recognition protein
Smp_074280	4.25054	2.30469e-23		Chaperone protein ClpB 2
Smp_245510	4.25037	0.000170232		Vesicular glutamate transporter 2
Smp_191670	4.24887	4.39887e-10		Phospholipid-transporting ATPase IB
Smp_165720	4.24883	3.09894e-12	Putative translation elongation factor G [Source:UniProtKB/TrEMBL;Acc:A0A3Q0KS34]	Phosphoglucosamine mutase
Smp_153070	4.24795	0.000285432		Sodium channel protein type 10 subunit alpha
Smp_164070	4.24547	3.63261e-12		Uncharacterized protein C5orf49 homolog
Smp_320330	4.24416	0.000436334		Dynein light chain LC6, flagellar outer arm
Smp_167140	4.2412	3.57684e-05	Protein Wnt [Source:UniProtKB/TrEMBL;Acc:A0A3Q0KSK2]	Protein Wnt-2
Smp_318260	4.23974	2.30158e-12		Calmodulin
Smp_070860	4.23117	1.18098e-06	Malate dehydrogenase, putative [Source:UniProtKB/TrEMBL;Acc:A0A3Q0KHG5]	Putative malate dehydrogenase 1B
Smp_190140	4.22352	2.34887e-32		Radial spoke head 1 homolog
Smp_332540	4.22277	1.42544e-06		Aminopeptidase Ey
Smp_170210	4.22235	6.87029e-06	Tektin related [Source:UniProtKB/TrEMBL;Acc:C4QKW9]	Tektin-B1
Smp_146750	4.21854	0.00192357	Sodium/hydrogen exchanger [Source:UniProtKB/TrEMBL;Acc:A0A3Q0KP77]	Sodium/hydrogen exchanger 2
Smp_061400	4.21608	0.00031986	Lmp3-like protein [Source:UniProtKB/TrEMBL;Acc:A0A3Q0KGP1]	Hypothetical protein
Smp_127640	4.21518	7.11947e-11		Glutamate-rich protein 3
Smp_314210	4.20822	4.32291e-22		Probable deferrochelatase/peroxidase YfeX
Smp_159950	4.20539	0.000116092	Neuropeptide Y,putative [Source:UniProtKB/TrEMBL;Acc:G4LVY8]	Pro-neuropeptide Y
Smp_348000	4.19304	0.00195651	Polymorphic mucin variant C-r2/1 [Source:UniProtKB/TrEMBL;Acc:B3V4D8]	Osmotic avoidance abnormal protein 3
Smp_246380	4.18432	4.36677e-05		C-type lectin lectoxin-Lei1
Smp_347880	4.183	2.73221e-09		Histone-arginine methyltransferase CARMER
Smp_068500	4.1773	7.34663e-05		Hypothetical protein
Smp_330260	4.17627	1.38054e-05		Acetylcholinesterase
Smp_332890	4.17284	1.68359e-10		Dynein heavy chain 1, axonemal
Smp_136210	4.17186	7.37881e-14	Putative testis development protein nyd-sp29 [Source:UniProtKB/TrEMBL;Acc:A0A3Q0KMK2]	WD repeat-containing protein 63
Smp_136620	4.16382	6.58839e-06		Cysteine-rich with EGF-like domain protein 2
Smp_035040	4.1602	9.15292e-07		Protein turtle homolog B
Smp_327120	4.16	4.99278e-31		Hypothetical protein
Smp_170700	4.15397	5.68149e-13	Putative wd-repeat protein [Source:UniProtKB/TrEMBL;Acc:A0A3Q0KSS2]	Cilia- and flagella-associated protein 44
Smp_331390	4.15307	2.33032e-06		lincRNA
Smp_306930	4.14975	8.24586e-07		CTP synthase
Smp_156370	4.14721	6.88957e-14		Cilia- and flagella-associated protein 58
Smp_140110	4.13964	3.15042e-11		Cilia- and flagella-associated protein 221
Smp_167370	4.12414	0.000467343	Copine, putative [Source:UniProtKB/TrEMBL;Acc:A0A3Q0KS66]	Copine-1
Smp_159160	4.12171	2.10697e-12	Putative ef-hand domain (C-terminal) containing protein [Source:UniProtKB/TrEMBL;Acc:A0A3Q0KR57]	EF-hand domain-containing protein 1
Smp_336310	4.12049	1.06859e-21		Hypothetical protein
Smp_062970	4.11428	8.99977e-12	WD-repeat protein, putative [Source:UniProtKB/TrEMBL;Acc:A0A3Q0KGU0]	Cilia- and flagella-associated protein 57
Smp_138600	4.10427	3.64955e-11		Uncharacterized protein KIAA0513
Smp_139420	4.10387	2.13997e-17		Hypothetical protein
Smp_133260	4.09673	0.000746062		ATP-dependent DNA helicase mph1
Smp_143270	4.09652	0.00351155		Cytochrome c oxidase subunit 2
Smp_347270	4.09384	3.03949e-08		Universal stress protein MJ0531
Smp_136480	4.08606	0.000228559	Putative ccaat-box DNA binding protein subunit B [Source:UniProtKB/TrEMBL;Acc:A0A3Q0KMM9]	Hypothetical protein
Smp_163080	4.08252	1.30875e-08	Diacylglycerol kinase [Source:UniProtKB/TrEMBL;Acc:A0A3Q0KRN9]	Diacylglycerol kinase theta
Smp_090980	4.07688	2.01798e-08	Serine/threonine kinase [Source:UniProtKB/TrEMBL;Acc:A0A3Q0KJ20]	Cyclin-dependent kinase 20
Smp_120380	4.07686	1.30721e-06	Testis specific leucine rich repeat protein,putative [Source:UniProtKB/TrEMBL;Acc:A0A3Q0KKB4]	Protein tilB homolog
Smp_245940	4.07452	3.01746e-05		Succinate dehydrogenase assembly factor 2, mitochondrial
Smp_176850	4.06984	8.90637e-10	Putative armc4 [Source:UniProtKB/TrEMBL;Acc:A0A3Q0KTP0]	Armadillo repeat-containing protein 4
Smp_129230	4.06697	0.000205948	Subfamily S1A unassigned peptidase (S01 family) [Source:UniProtKB/TrEMBL;Acc:A0A3Q0KLE4]	trypsin-like serine protease
Smp_344380	4.06519	2.1952e-05		Dynein assembly factor 4, axonemal
Smp_345040	4.05435	0.000178013		NACHT and WD repeat domain-containing protein 2
Smp_076400	4.05308	0.000240882	Universal stress protein G, putative [Source:UniProtKB/TrEMBL;Acc:G4LZI3]	Universal stress protein MJ0577
Smp_150650	4.04652	1.23956e-07		Probable DNA helicase MCM9
Smp_092020	4.0414	1.43318e-08	Putative cement protein 3B variant 2 [Source:UniProtKB/TrEMBL;Acc:A0A3Q0KJ62]	Hypothetical protein
Smp_050220	4.03902	7.77198e-17	Complexin, putative [Source:UniProtKB/TrEMBL;Acc:A0A3Q0KFR3]	Putative complexin-1
Smp_337060	4.03654	0.00153222		APOBEC1 complementation factor
Smp_103790	4.03456	1.93894e-10	Tubulin alpha chain [Source:UniProtKB/TrEMBL;Acc:G4V865]	Tubulin alpha-1 chain
Smp_301990	4.03431	0.00071589		Neurexin-1
Smp_247620	4.03423	0.00668525		Nucleolysin TIA-1 isoform p40
Smp_202470	4.03338	2.64083e-05	Smp_202470 [Source:UniProtKB/TrEMBL;Acc:G4VIF9]	Dopamine receptor 4
Smp_334550	4.0326	0.000254123		Grainyhead-like protein 3 homolog
Smp_025620	4.03041	2.48583e-13	Putative DNA double-strand break repair rad50 ATPase [Source:UniProtKB/TrEMBL;Acc:G4VAX9]	Coiled-coil domain-containing protein 151
Smp_147060	4.02279	0.00753814		Protein FRIGIDA
Smp_134040	4.01058	0.00501717	Putative elf1 [Source:UniProtKB/TrEMBL;Acc:A0A3Q0KMA1]	Ecdysone-induced protein 74EF
Smp_343340	4.00521	1.72964e-06		Tetratricopeptide repeat protein 6
Smp_165790	4.00039	3.16084e-10		Alanine--tRNA ligase
Smp_032720	3.99978	6.3217e-18		Protein pitchfork
Smp_105950	3.9962	8.99977e-12	Putative armc3 [Source:UniProtKB/TrEMBL;Acc:A0A3Q0KK33]	Armadillo repeat-containing protein 3
Smp_130020	3.99055	8.51449e-09		Cilia- and flagella-associated protein 157
Smp_331630	3.98646	6.45415e-06		UPF0506 protein SJCHGC02965 (Fragment)
Smp_170600	3.98546	2.00631e-18		Sperm-associated antigen 8
Smp_148200	3.98426	0.000592736	Putative junctophilin [Source:UniProtKB/TrEMBL;Acc:A0A3Q0KPH2]	Junctophilin-2
Smp_071050	3.98009	3.66708e-11		Antho-RFamide neuropeptides type 2
Smp_135550	3.97466	1.79466e-06	Nalp (Nacht, leucine rich repeat and pyrin domain containing)-related [Source:UniProtKB/TrEMBL;Acc:A0A3Q0KMH6]	Ribonuclease inhibitor
Smp_125420	3.97129	0.00322988	Putative g-protein coupled receptor [Source:UniProtKB/TrEMBL;Acc:A0A3Q0KKW6]	Diuretic hormone receptor
Smp_143550	3.96905	5.60196e-06		Hypothetical protein
Smp_331420	3.96838	0.00865506		Uncharacterized protein SJCHGC09800
Smp_134500	3.96372	2.75829e-05	Phosphodiesterase [Source:UniProtKB/TrEMBL;Acc:A0A3Q0KMC7]	Calcium/calmodulin-dependent 3',5'-cyclic nucleotide phosphodiesterase 1C
Smp_204710	3.96305	0.00535237	Smp_204710 [Source:UniProtKB/TrEMBL;Acc:G4LZC7]	Dystroglycan
Smp_125980	3.96271	1.99048e-10		Tetratricopeptide repeat protein 25
Smp_346630	3.95991	0.0076698	Membrane associated guanylate kinase inverted related [Source:UniProtKB/TrEMBL;Acc:G4VAJ2]	Membrane-associated guanylate kinase, WW and PDZ domain-containing protein
Smp_135030	3.93644	2.64083e-05		Ribosome-associated molecular chaperone SSB
Smp_310600	3.93184	3.87557e-07		RNA polymerase sigma factor SigY
Smp_153140	3.9241	9.4193e-22	Ciliary outer arm dynein beta heavy chain-related [Source:UniProtKB/TrEMBL;Acc:A0A3Q0KQ63]	Dynein heavy chain 5, axonemal
Smp_124380	3.9237	0.00470262	Putative leucine-rich repeat-containing protein [Source:UniProtKB/TrEMBL;Acc:A0A3Q0KKQ3]	Leucine-rich repeat-containing protein 63
Smp_069120	3.92054	0.00134771	Synaptotagmin, putative [Source:UniProtKB/TrEMBL;Acc:A0A3Q0KHB1]	Synaptotagmin-2
Smp_212410	3.91988	4.88192e-05		Potassium/sodium hyperpolarization-activated cyclic nucleotide-gated channel 4
Smp_301800	3.91947	0.000963622		Protocadherin-11 X-linked
Smp_345170	3.91746	6.13973e-08		Tectonic-3
Smp_343930	3.9168	0.0057186		Hypothetical protein
Smp_146280	3.91553	5.10511e-05	Putative calbindin-32 [Source:UniProtKB/TrEMBL;Acc:G4VK91]	Calbindin-32
Smp_152990	3.91391	1.15909e-05		Tetraspanin-6
Smp_001160	3.91308	3.00786e-16		Sperm-associated antigen 16 protein
Smp_034080	3.91134	2.49208e-11	Putative erythrocyte membrane protein [Source:UniProtKB/TrEMBL;Acc:A0A3Q0KE79]	Hypothetical protein
Smp_313980	3.90829	8.33881e-25	Tubulin beta chain [Source:UniProtKB/TrEMBL;Acc:G4VHK8]	Tubulin beta-4B chain
Smp_103140	3.90447	1.98122e-31	Tubulin alpha chain [Source:UniProtKB/TrEMBL;Acc:Q26444]	Tubulin alpha-1C chain
Smp_140150	3.90101	0.000867571	Katanin p60 ATPase-containing subunit A-like 2 [Source:UniProtKB/TrEMBL;Acc:A0A3Q0KNA7]	Katanin p60 ATPase-containing subunit A-like 2
Smp_319900	3.90092	0.0093863		Tubulin-folding cofactor E
Smp_244820	3.89803	0.000155476		Androglobin
Smp_311170	3.89699	2.72701e-05		PDZ and LIM domain protein 7
Smp_121660	3.89694	0.00805412		IDLSRF-like peptide
Smp_137750	3.89603	0.00459958	Calbindin-32, putative [Source:UniProtKB/TrEMBL;Acc:A0A3Q0KMU9]	Calbindin-32
Smp_155290	3.89445	7.1485e-20		Sperm surface protein Sp17
Smp_193610	3.89234	0.000264491		FMRFamide receptor
Smp_159840	3.88762	1.91329e-14	Dynein heavy chain, putative [Source:UniProtKB/TrEMBL;Acc:A0A3Q0KRH4]	Dynein heavy chain 12, axonemal
Smp_334180	3.88612	0.00604098		Voltage-gated hydrogen channel 1
Smp_200240	3.87086	3.49032e-08	Smp_200240 [Source:UniProtKB/TrEMBL;Acc:G4V5S1]	Universal stress protein MSMEG 3950/MSMEI 3859
Smp_322690	3.87057	3.35944e-20		Coiled-coil domain-containing protein 169
Smp_126680	3.87044	1.03363e-08		Aspartate--tRNA ligase
Smp_075430	3.86221	2.58065e-06		Cysteine--tRNA ligase, chloroplastic/mitochondrial
Smp_126970	3.86182	8.74273e-07		Cilia- and flagella-associated protein 43
Smp_042530	3.86103	0.000316773	Putative wd-repeat protein [Source:UniProtKB/TrEMBL;Acc:A0A3Q0KF13]	Cilia- and flagella-associated protein 251
Smp_176300	3.85786	1.79746e-10	Dynein heavy chain, putative [Source:UniProtKB/TrEMBL;Acc:A0A3Q0KTZ4]	Dynein heavy chain 2, axonemal
Smp_137890	3.85274	1.33276e-08	Putative atp-binding cassette, sub-family g2 (White protein) (Abcg2) [Source:UniProtKB/TrEMBL;Acc:A0A3Q0KMZ9]	ATP-binding cassette sub-family G member 2
Smp_047550	3.8515	1.99048e-10	Putative morn protein [Source:UniProtKB/TrEMBL;Acc:A0A3Q0KFH6]	MORN repeat-containing protein 3
Smp_246650	3.84996	0.00343644		Dystroglycan
Smp_131620	3.83633	9.17123e-13		forkhead associated domain containing protein
Smp_035500	3.83592	5.46549e-17		Parkin coregulated gene protein homolog
Smp_131350	3.82886	1.53991e-07	Sodium-bile acid cotransporter related [Source:UniProtKB/TrEMBL;Acc:A0A3Q0KLU3]	P3 protein
Smp_316820	3.82856	0.00109012		Glutamate-1-semialdehyde 2,1-aminomutase
Smp_003440	3.82771	0.00019418	Putative spfh domain / Band 7 family protein [Source:UniProtKB/TrEMBL;Acc:G4V6P0]	Stomatin-2
Smp_322460	3.82763	0.00682672		UPF0176 protein SSU98 0392
Smp_245220	3.82661	3.33145e-24		Dynein beta chain, ciliary
Smp_200610	3.82383	3.76084e-34		UPF0691 protein C9orf116 homolog
Smp_063630	3.8212	1.06859e-21		F-box only protein 36
Smp_343820	3.81782	5.12827e-06		NACHT and WD repeat domain-containing protein 2
Smp_342880	3.81575	2.56054e-06	Putative receptor protein tyrosine phosphatase [Source:UniProtKB/TrEMBL;Acc:G4VPH7]	Receptor-type tyrosine-protein phosphatase delta
Smp_105220	3.81555	0.000424196	DIF_5 [Source:UniProtKB/TrEMBL;Acc:B8Y6H3]	Lymphocyte antigen 6D
Smp_124290	3.81484	2.01336e-27		Ribosomal RNA small subunit methyltransferase J
Smp_336230	3.8065	0.00670654		Serine/threonine-protein phosphatase PP1-alpha
Smp_126990	3.80492	1.0711e-05	Putative synapsin [Source:UniProtKB/TrEMBL;Acc:A0A3Q0KL50]	Synapsin
Smp_021790	3.80479	1.37831e-16		EF-hand calcium-binding domain-containing protein 10
Smp_246340	3.80218	3.30222e-32		Cilia- and flagella-associated protein 161
Smp_343490	3.79717	3.28694e-05		Voltage-dependent calcium channel gamma-1 subunit
Smp_342320	3.79643	0.00606834		Cytosolic carboxypeptidase 2
Smp_324160	3.79453	7.31766e-10		Hypothetical protein
Smp_320240	3.78759	4.68802e-05		Poly(U)-specific endoribonuclease-B
Smp_126360	3.78522	0.000231391		Helicase domino
Smp_147350	3.78505	2.1045e-12		UBX domain-containing protein 11
Smp_153170	3.78359	5.65096e-10	Serine/threonine kinase [Source:UniProtKB/TrEMBL;Acc:A0A3Q0KQ72]	Calcium/calmodulin-dependent protein kinase type 1
Smp_342090	3.774	0.00295252		Neuropilin and tolloid-like protein 1
Smp_200800	3.77228	3.29779e-05	Smp_200800 [Source:UniProtKB/TrEMBL;Acc:G4V9Y2]	Alpha-(1,3)-fucosyltransferase fut-1
Smp_203720	3.77103	0.00241663		Fas apoptotic inhibitory molecule 1
Smp_153440	3.76821	0.0030555	Neuropilin (Nrp) and tolloid (Tll)-like [Source:UniProtKB/TrEMBL;Acc:A0A3Q0KQ84]	Neuropilin and tolloid-like protein 2
Smp_041570	3.76619	9.71122e-05		Coiled-coil domain-containing protein 83
Smp_306980	3.76554	2.02454e-05		Innexin unc-7
Smp_141350	3.76257	0.000121473	Putative ras suppressor protein 1, rsu1 [Source:UniProtKB/TrEMBL;Acc:A0A3Q0KNG0]	X-ray radiation resistance-associated protein 1
Smp_154600	3.75774	3.04467e-05	Carboxylic ester hydrolase [Source:UniProtKB/TrEMBL;Acc:Q71SU7]	Acetylcholinesterase
Smp_334220	3.7538	0.00132464		Protocadherin-3
Smp_343750	3.74195	3.72481e-06		Uncharacterized protein KIAA1841
Smp_320030	3.73338	0.00831466		Cilia- and flagella-associated protein 251
Smp_346060	3.72603	6.09734e-11		Protein phosphatase 1 regulatory subunit 32
Smp_140030	3.71966	2.97115e-05	Putative spindle assembly checkpoint component MAD1 (Mitotic arrest deficient protein 1) [Source:UniProtKB/TrEMBL;Acc:A0A3Q0KN72]	Intraflagellar transport protein 74 homolog
Smp_121320	3.71938	5.13455e-08		Uncharacterized protein C4orf22 homolog
Smp_170010	3.71312	1.93055e-14	Putative flagellar radial spoke protein [Source:UniProtKB/TrEMBL;Acc:A0A3Q0KT00]	Radial spoke head protein 3 homolog
Smp_248150	3.71103	0.000221099		D-arabinono-1,4-lactone oxidase
Smp_144130	3.71067	0.00981414	Septate junction protein [Source:UniProtKB/TrEMBL;Acc:A0A3Q0KP02]	Limbic system-associated membrane protein
Smp_149710	3.70613	0.00492804		Aspartate--tRNA(Asp/Asn) ligase
Smp_181160	3.70553	0.000677834	Tubulin tyrosine ligase-related [Source:UniProtKB/TrEMBL;Acc:A0A3Q0KUF5]	Tubulin polyglutamylase TTLL4
Smp_042340	3.7026	0.000155245	Catenin and plakophilin, putative [Source:UniProtKB/TrEMBL;Acc:A0A3Q0KEZ1]	Catenin delta-2
Smp_165430	3.70225	0.00219015		Sperm-tail PG-rich repeat-containing protein 2
Smp_081200	3.69781	4.66483e-18	Putative filamin-A-interacting protein 1 (FILIP) [Source:UniProtKB/TrEMBL;Acc:A0A3Q0KID8]	Coiled-coil domain-containing protein 42 homolog
Smp_340750	3.69217	2.66813e-07		WD repeat-containing protein 34
Smp_096480	3.69046	2.40297e-06	Glutamate-gated chloride channel subunit 1; Glutamate-gated chloride channel subunit 1; Putative cys-loop ligand gated ion channel subunit; Putative cys-loop ligand gated ion channel subunit [Source:UniProtKB/TrEMBL;Acc:G4VR43]	Glycine receptor subunit alpha-3
Smp_267070	3.68969	2.2858e-05		Coiled-coil domain-containing protein 60
Smp_344740	3.68876	2.11593e-11		Endoglycoceramidase
Smp_159830	3.68641	0.00359163	MEG-2 (ESP15) family [Source:UniProtKB/TrEMBL;Acc:A0A3Q0KR24]	MEG-2 (ESP15) family
Smp_328360	3.6819	1.48775e-27		Adenylate kinase 8
Smp_301180	3.67047	0.00143459		Serine/threonine-protein kinase DCLK3
Smp_180240	3.66916	0.00137218	F-spondin, putative [Source:UniProtKB/TrEMBL;Acc:A0A3Q0KUB1]	Spondin-1
Smp_013080	3.66575	1.95677e-15		IQ and AAA domain-containing protein 1
Smp_342990	3.66405	0.000323284		Dynein regulatory complex protein 1
Smp_022070	3.6626	2.12227e-06		Hypothetical protein
Smp_001610	3.66213	2.07856e-29		Radial spoke head protein 9 homolog
Smp_096410	3.66141	8.73014e-10	Putative calmodulin; Similar to 16 kDa calcium-binding protein [Source:UniProtKB/TrEMBL;Acc:G4VR57]	16 kDa calcium-binding protein
Smp_347540	3.65504	3.40458e-05		LARGE xylosyl- and glucuronyltransferase
Smp_008490	3.65425	4.61519e-06	Glycogenin-related [Source:UniProtKB/TrEMBL;Acc:A0A3Q0KC44]	Glycogenin-1
Smp_305720	3.65007	5.53986e-05		Kinesin-like protein KIF9
Smp_341900	3.64651	0.00767297		Sarcoplasmic calcium-binding protein
Smp_307510	3.64648	1.39316e-05		Acid phosphatase type 7
Smp_200460	3.64484	0.00812112		Golgi-associated plant pathogenesis-related protein 1
Smp_070020	3.64089	8.25607e-06	Putative rhoptry associated membrane antigen [Source:UniProtKB/TrEMBL;Acc:A0A3Q0KHA7]	Hypothetical protein
Smp_320800	3.63865	1.43267e-08		Protein dpy-30 homolog
Smp_133800	3.63641	0.00893898		Hypothetical protein
Smp_347460	3.63462	2.02368e-09		Myosin-9
Smp_153220	3.62546	5.40843e-05	Putative leucine-rich repeat-containing protein [Source:UniProtKB/TrEMBL;Acc:A0A3Q0KQE2]	Leucine-rich repeat-containing protein 69
Smp_176100	3.62476	0.00367225	Cation efflux protein/ zinc transporter,putative [Source:UniProtKB/TrEMBL;Acc:A0A3Q0KTE4]	Zinc transporter 2
Smp_340140	3.62174	0.00104026		DNA mismatch repair protein MutS
Smp_327970	3.61601	2.74123e-11		Leucine-rich repeat-containing protein 51
Smp_065370	3.61497	3.47849e-05		Alpha-amylase 2
Smp_150410	3.60799	2.04624e-18		Coiled-coil domain-containing protein 189
Smp_079960	3.60619	0.00201684	Tubulin beta chain [Source:UniProtKB/TrEMBL;Acc:G4VTA4]	Tubulin beta-4 chain
Smp_133170	3.60332	5.03962e-09	Putative vasohibin [Source:UniProtKB/TrEMBL;Acc:A0A3Q0KM59]	Probable glutamine amidotransferase DUG3
Smp_344180	3.59648	0.000613187		Dickkopf-related protein 3
Smp_018870	3.59593	0.000687696		NAD/NADP-dependent betaine aldehyde dehydrogenase
Smp_342140	3.5957	0.000289437		DnaJ homolog subfamily C member 27
Smp_308490	3.59519	0.00750283		Mucin-1
Smp_167430	3.59441	3.09155e-05		Hypothetical protein
Smp_142740	3.5875	0.000166658		Rho GTPase-activating protein 100F
Smp_337260	3.58615	8.67839e-05		Neural proliferation differentiation and control protein 1
Smp_214190	3.58552	0.000902491		calpain
Smp_123910	3.57977	7.80469e-12	Putative ift20 [Source:UniProtKB/TrEMBL;Acc:A0A3Q0KKP2]	Intraflagellar transport protein 20 homolog
Smp_194040	3.57704	5.07668e-10		Hypothetical protein
Smp_332470	3.57594	0.000613187	Tripartite motif protein trim9, putative [Source:UniProtKB/TrEMBL;Acc:G4LUA5]	E3 ubiquitin-protein ligase TRIM9
Smp_004730	3.57331	0.00448569	Voltage-dependent calcium channel [Source:UniProtKB/TrEMBL;Acc:A0A3Q0KBR4]	high voltage-activated calcium channel cav2b
Smp_157790	3.57268	0.000521832	Putative nachr subunit [Source:UniProtKB/TrEMBL;Acc:A0A3Q0KQW0]	Neuronal acetylcholine receptor subunit alpha-10
Smp_301570	3.57227	0.00401995		F-box/LRR-repeat protein 13
Smp_151730	3.56351	4.01575e-24	Rtdr1, putative [Source:UniProtKB/TrEMBL;Acc:A0A3Q0KQ64]	Radial spoke head 14 homolog
Smp_180590	3.56244	0.00146821	Putative normocyte-binding protein 1 [Source:UniProtKB/TrEMBL;Acc:A0A3Q0KTZ8]	Axonemal dynein light chain domain-containing protein 1
Smp_200570	3.56128	2.50107e-18	Smp_200570 [Source:UniProtKB/TrEMBL;Acc:G4V7E0]	Ribosomal RNA small subunit methyltransferase H
Smp_093070	3.55696	5.0719e-05		NAD(P)H-quinone oxidoreductase subunit 5, chloroplastic
Smp_332650	3.55565	2.14818e-10	Putative nucleolar protein c7b [Source:UniProtKB/TrEMBL;Acc:G4VBA5]	Nuclear receptor coactivator 7
Smp_341790	3.54937	9.57446e-08	SPO-1 protein; Stage-specific protein SPO-1; Stathmin-like protein [Source:UniProtKB/TrEMBL;Acc:O77234]	anti-inflammatory protein 16, putative
Smp_046120	3.54756	3.15439e-06	Putative vesicular acetylcholine transporter [Source:UniProtKB/TrEMBL;Acc:G4VPT0]	Vesicular acetylcholine transporter
Smp_313760	3.54756	0.00282368		Beta-1,4-galactosyltransferase 1
Smp_213900	3.54703	0.00212441		Collagen alpha-1(IV) chain
Smp_086830	3.54546	0.000957615	Putative spfh domain / Band 7 family protein [Source:UniProtKB/TrEMBL;Acc:G4V8L7]	Mechanosensory protein 2
Smp_337220	3.54507	1.15481e-11		Dynein heavy chain 10, axonemal
Smp_305220	3.53984	0.00453502		Peptidyl-prolyl cis-trans isomerase-like 4
Smp_335210	3.53972	1.17118e-14		Spermatogenesis-associated protein 17
Smp_180430	3.53831	9.49635e-13		EF-hand calcium-binding domain-containing protein 2
Smp_189830	3.53827	3.08529e-07	Wd40 protein, putative [Source:UniProtKB/TrEMBL;Acc:A0A3Q0KU16]	WD repeat-containing protein 88
Smp_146610	3.53786	3.83776e-11		Ribonuclease Y
Smp_096000	3.53406	2.61792e-08		Adventurous-gliding motility protein Z
Smp_076030	3.52815	0.00156275	Putative transducer of erbb2 (Tob) [Source:UniProtKB/TrEMBL;Acc:G4VSU0]	Protein Tob1
Smp_172140	3.52243	8.32043e-19		Cilia- and flagella-associated protein 45
Smp_245140	3.5046	0.000147648		Oxalate:formate antiporter
Smp_342730	3.50121	8.43414e-11		Coiled-coil domain-containing protein 113
Smp_162250	3.49567	7.85606e-06	Rpgr-interacting protein 1 related [Source:UniProtKB/TrEMBL;Acc:A0A3Q0KRJ3]	Protein fantom
Smp_045990	3.49453	0.000758396	Diras family, GTP-binding ras-like [Source:UniProtKB/TrEMBL;Acc:A0A3Q0KFC3]	GTP-binding protein Di-Ras2
Smp_186710	3.49391	0.00351155	Alpha-galactosidase [Source:UniProtKB/TrEMBL;Acc:G4VLD8]	Alpha-galactosidase A
Smp_078230	3.48919	2.10587e-11	cGMP-dependent protein kinase [Source:UniProtKB/TrEMBL;Acc:A0A3Q0KI04]	cGMP-dependent protein kinase 1
Smp_342440	3.48569	0.000424012		Hypothetical protein
Smp_345240	3.48074	4.00704e-10		Calmodulin
Smp_246970	3.48011	0.000205948		Hypothetical protein
Smp_328690	3.47951	7.31255e-15		Adenylate kinase 7
Smp_302290	3.47851	4.9128e-20		Major egg antigen
Smp_069890	3.47777	6.87243e-14		UPF0193 protein EVG1 homolog
Smp_141980	3.46648	0.000158344	Phosphodiesterase [Source:UniProtKB/TrEMBL;Acc:A0A3Q0KNG7]	cAMP-specific 3',5'-cyclic phosphodiesterase 4C (Fragment)
Smp_012670	3.46332	7.5956e-13		Intraflagellar transport protein 43 homolog
Smp_149530	3.45615	3.05841e-09	Elongation factor 2 kinase, putative [Source:UniProtKB/TrEMBL;Acc:A0A3Q0KPN1]	Myosin heavy chain, striated muscle
Smp_302860	3.45587	1.31417e-07		Dynein light chain 1, cytoplasmic
Smp_163590	3.4536	0.006328	Ubiquitin-protein ligase BRE1, putative [Source:UniProtKB/TrEMBL;Acc:A0A3Q0KRR3]	Fibrous sheath-interacting protein 1
Smp_137640	3.45217	3.96186e-06		Temptin
Smp_343830	3.44868	6.43568e-13		IQ and ubiquitin-like domain-containing protein
Smp_346540	3.44134	2.18724e-20		EF-hand calcium-binding domain-containing protein 1
Smp_125440	3.43794	0.00735572	Putative 4.1 G protein [Source:UniProtKB/TrEMBL;Acc:A0A3Q0KKT7]	FERM domain-containing protein 5
Smp_129870	3.43754	0.000156291	Putative cement protein 3B variant 1 [Source:UniProtKB/TrEMBL;Acc:A0A3Q0KLL2]	Hypothetical protein
Smp_016600	3.43697	2.62653e-05	Amino acid transporter [Source:UniProtKB/TrEMBL;Acc:A0A3Q0KCR1]	Excitatory amino acid transporter
Smp_159930	3.43647	2.03541e-18	ADP-ribosylation factor-like 3, arl3 [Source:UniProtKB/TrEMBL;Acc:A0A3Q0KR29]	ADP-ribosylation factor-like protein 3
Smp_062020	3.4355	1.62848e-13	Protein aveugle, putative [Source:UniProtKB/TrEMBL;Acc:G4LZP0]	Sterile alpha motif domain-containing protein 15
Smp_335380	3.43316	0.00467671		Frataxin, mitochondrial
Smp_075500	3.42545	1.37478e-06		Glutamate-1-semialdehyde 2,1-aminomutase
Smp_125940	3.42178	0.00107035		Phosphoribosylformylglycinamidine synthase subunit PurL
Smp_157310	3.41916	0.000519623	Putative lim domain [Source:UniProtKB/TrEMBL;Acc:A0A3Q0KQT0]	PDZ and LIM domain protein 7
Smp_304710	3.41568	6.2787e-08		Hypothetical protein
Smp_083240	3.41357	0.000619592		Fluoroacetate dehalogenase
Smp_166170	3.41045	2.25149e-07		Putative ankyrin repeat protein R748
Smp_306610	3.40714	0.000227812		Cytoplasmic dynein 1 light intermediate chain 2
Smp_246430	3.40136	0.000155245		Liprin-alpha-2
Smp_070100	3.39983	0.000208477		Envelope glycoprotein B
Smp_247170	3.39189	4.09598e-22		Major egg antigen
Smp_149400	3.39156	8.75365e-05	Putative pc3-like endoprotease variant B [Source:UniProtKB/TrEMBL;Acc:A0A3Q0KPN2]	PC3-like endoprotease variant B
Smp_194050	3.3894	3.98318e-25	Clumping factor A (Fibrinogen-binding protein A) (Fibrinogen receptor A), putative [Source:UniProtKB/TrEMBL;Acc:G4LX87]	Hypothetical protein
Smp_177010	3.38593	2.40445e-10	Putative mk-ser/thr/tyr interacting protein (Mk-styx) [Source:UniProtKB/TrEMBL;Acc:A0A3Q0KTL9]	Serine/threonine/tyrosine-interacting-like protein 1
Smp_061050	3.38567	2.64626e-10	Putative dna double-strand break repair rad50 ATPase [Source:UniProtKB/TrEMBL;Acc:A0A3Q0KGN2]	Coiled-coil domain-containing protein 13
Smp_334320	3.37782	2.55915e-10		Cornifelin
Smp_144660	3.37653	5.36571e-09		EF-hand domain-containing family member B
Smp_136710	3.37215	2.43483e-06	Calcium-transporting ATPase [Source:UniProtKB/TrEMBL;Acc:A0A3Q0KMK3]	Calcium-transporting ATPase sarcoplasmic/endoplasmic reticulum type
Smp_014680	3.37207	3.34905e-07		Coiled-coil domain-containing protein 96
Smp_055220	3.37057	0.00152227	Putative surface protein PspC [Source:UniProtKB/TrEMBL;Acc:A0A3Q0KG58]	Zonadhesin
Smp_158730	3.36584	3.01964e-07		Sperm flagellar protein 2
Smp_034920	3.36523	1.15388e-12	Putative dynein heavy chain [Source:UniProtKB/TrEMBL;Acc:A0A3Q0KEA4]	Dynein heavy chain 7, axonemal
Smp_068280	3.36339	7.74564e-05	Putative prolyl 4-hydroxylase alpha subunit 1 [Source:UniProtKB/TrEMBL;Acc:G4VTC9]	Prolyl 4-hydroxylase subunit alpha-2
Smp_088270	3.36292	0.000830009	Subfamily M14A unassigned peptidase (M14 family) [Source:UniProtKB/TrEMBL;Acc:C4QKW6]	Carboxypeptidase A2
Smp_327100	3.36158	2.05294e-09		RNA-directed RNA polymerase
Smp_244670	3.36156	2.25194e-11		T-complex-associated testis-expressed protein 1
Smp_312630	3.36001	1.71744e-06	Dynein light chain [Source:UniProtKB/TrEMBL;Acc:G4VB75]	Dynein light chain 1, cytoplasmic
Smp_187800	3.35812	1.80791e-07		UDP-N-acetylmuramoylalanine--D-glutamate ligase
Smp_123230	3.35566	2.8891e-08	Dynein assembly factor 1, axonemal homolog [Source:UniProtKB/TrEMBL;Acc:A0A3Q0KKJ8]	Sm50 protein
Smp_030870	3.35391	9.81865e-23		Interleukin-1 receptor-associated kinase 1-binding protein 1 homolog
Smp_188200	3.35243	0.00044967		Natterin-3
Smp_044060	3.35009	4.87499e-05	Phosphodiesterase [Source:UniProtKB/TrEMBL;Acc:A0A3Q0KF67]	High affinity cAMP-specific and IBMX-insensitive 3',5'-cyclic phosphodiesterase 8A
Smp_308830	3.34813	0.00682672		Uncharacterized protein FLJ43738
Smp_149520	3.34809	0.00169613		Deoxyguanosinetriphosphate triphosphohydrolase-like protein
Smp_321850	3.34771	6.92385e-10		Uncharacterized protein C20orf85
Smp_321250	3.344	2.31626e-07		Protein broad-minded
Smp_141230	3.34339	4.39543e-05	Serine/threonine kinase [Source:UniProtKB/TrEMBL;Acc:A0A3Q0KNI6]	Dual specificity tyrosine-phosphorylation-regulated kinase 2
Smp_342500	3.34157	4.15857e-05		Uncharacterized protein CG43867
Smp_005960	3.33685	0.00027067		Hypothetical protein
Smp_334390	3.33328	1.38902e-10		Hydrocephalus-inducing protein homolog
Smp_099210	3.32297	2.04816e-07		UPF0602 protein C4orf47
Smp_068510	3.31824	1.64758e-05	Putative neuronal calcium sensor [Source:UniProtKB/TrEMBL;Acc:A0A3Q0KH73]	Neuronal calcium sensor 2
Smp_202260	3.31752	0.000208477		2,3-bisphosphoglycerate-independent phosphoglycerate mutase
Smp_087560	3.31267	1.20748e-10		Coiled-coil domain-containing protein 65
Smp_054330	3.30982	2.512e-19	Peptidyl-prolyl cis-trans isomerase [Source:UniProtKB/TrEMBL;Acc:G4VQK3]	cyclophilin
Smp_134550	3.30601	7.28146e-06		Hemopexin
Smp_121600	3.29807	1.46071e-15		Lysophospholipase nte1
Smp_130810	3.29763	6.32997e-08		Dynein heavy chain 6, axonemal
Smp_200530	3.2921	2.93024e-05	Smp_200530 [Source:UniProtKB/TrEMBL;Acc:G4VAQ7]	Negative regulator of the PHO system
Smp_316660	3.28708	0.000374485		RIMS-binding protein 2
Smp_127270	3.2869	8.06551e-12		Putative ferric-chelate reductase 1
Smp_161770	3.28452	0.00413006		Interleukin enhancer-binding factor 3
Smp_309090	3.28372	0.00484246		Hypothetical protein
Smp_173010	3.28346	0.00101314	Putative dro/myosuppressin receptor [Source:UniProtKB/TrEMBL;Acc:A0A3Q0KT44]	Sex peptide receptor
Smp_146080	3.28061	2.55934e-07		Cilia- and flagella-associated protein 61
Smp_018250	3.26913	3.02631e-06	Putative troponin I [Source:UniProtKB/TrEMBL;Acc:G4VGQ7]	Troponin I 4
Smp_042740	3.26528	4.52144e-12	Putative spag6 [Source:UniProtKB/TrEMBL;Acc:G4VIT3]	spag6
Smp_332610	3.26384	0.000413965		E3 ubiquitin-protein ligase TRIM56
Smp_131080	3.25514	0.000417297		Hypothetical protein
Smp_331180	3.2535	3.65193e-09		UPF0758 protein Shew185 0376
Smp_313990	3.25313	2.48458e-07		Tubulin beta chain
Smp_346880	3.25263	0.00309983		Hypothetical protein
Smp_342420	3.24944	0.00201661		Dihydroxyacetone phosphate acyltransferase
Smp_101970	3.24488	0.000109218	Putative placenta-specificprotein 8 protein (C15 protein) (Onzin) [Source:UniProtKB/TrEMBL;Acc:G4VTB5]	Cornifelin
Smp_335020	3.24477	3.68781e-05		O(6)-methylguanine-induced apoptosis 2
Smp_038440	3.2432	2.3413e-13	Putative heart-specific myosin light chain phosphatase small subunit [Source:UniProtKB/TrEMBL;Acc:A0A3Q0KEN2]	cGMP-dependent protein kinase, interacting domain, putative
Smp_039600	3.23041	0.00369819	Putative calbindin-32 [Source:UniProtKB/TrEMBL;Acc:G4VSS5]	Calbindin-32
Smp_142670	3.22818	2.35333e-06		Intraflagellar transport protein 46 homolog
Smp_017420	3.2279	7.31579e-11		Voltage-gated hydrogen channel 1
Smp_200090	3.22709	2.22227e-09	Smp_200090 [Source:UniProtKB/TrEMBL;Acc:G4VAG4]	Ubiquitin thioesterase Zranb1
Smp_142490	3.22667	2.96298e-10	Epididymal membrane protein E9-related [Source:UniProtKB/TrEMBL;Acc:G4VE75]	Transmembrane protein 45B
Smp_138510	3.22656	7.0486e-07		Hypothetical protein
Smp_154290	3.22575	2.79867e-18	Venom allergen-like (VAL) 27 protein [Source:UniProtKB/TrEMBL;Acc:G4VME3]	venom allergen (val) protein
Smp_320210	3.22509	6.61206e-06		Dynein light chain 2, cytoplasmic
Smp_066520	3.22309	2.73915e-15	Putative spfh domain / Band 7 family protein [Source:UniProtKB/TrEMBL;Acc:G4VM02]	Erythrocyte band 7 integral membrane protein
Smp_131690	3.21387	4.23961e-05	MAGUK homolog [Source:UniProtKB/TrEMBL;Acc:A0A3Q0KLW0]	Peripheral plasma membrane protein CASK
Smp_323340	3.21026	3.28099e-08		Probable DNA-directed RNA polymerase III subunit RPC6
Smp_212720	3.20536	5.74288e-08		methylmalonyl CoA epimerase, putative
Smp_007670	3.20105	0.00104469	Putative ank repeat-containing [Source:UniProtKB/TrEMBL;Acc:G4VPZ0]	Inversin-A
Smp_001950	3.18258	1.55168e-17		CRISPR-associated endoribonuclease Cas2
Smp_342640	3.18174	0.00889064		Tetratricopeptide repeat protein 16
Smp_125280	3.17602	5.90482e-05	Putative f-box and wd40 domain protein 7 (Fbw7) [Source:UniProtKB/TrEMBL;Acc:A0A3Q0KKW3]	F-box only protein 16
Smp_244080	3.17164	0.000102997		Receptor-type tyrosine-protein phosphatase delta
Smp_344670	3.16562	0.00138345		Protein MLP2
Smp_035260	3.1621	0.000187978	Epidermal growth factor receptor kinase substrate eps8-related protein [Source:UniProtKB/TrEMBL;Acc:G4V7Z9]	Epidermal growth factor receptor kinase substrate 8-like protein 2
Smp_212180	3.16186	3.78528e-07	Putative glucose-methanol-choline (Gmc) oxidoreductase [Source:UniProtKB/TrEMBL;Acc:A0A3Q0KVF5]	Alcohol dehydrogenase [acceptor]
Smp_346580	3.16032	0.000152086		Kinesin-like protein KIF17
Smp_137280	3.1589	0.000346207		Coiled-coil domain-containing protein 87
Smp_102020	3.15616	0.00499753		Aspartate carbamoyltransferase regulatory chain
Smp_344810	3.1514	2.29569e-19		tRNA dimethylallyltransferase
Smp_336340	3.14718	1.62812e-06		TNF receptor-associated factor 4
Smp_125150	3.13632	0.00848858		Hypothetical protein
Smp_343970	3.13576	7.91671e-15		Tektin-4
Smp_134660	3.1319	6.51054e-11	Putative radial spokehead-l [Source:UniProtKB/TrEMBL;Acc:A0A3Q0KMB6]	Radial spoke head protein 4 homolog A
Smp_243900	3.11408	0.006745		Innexin unc-9
Smp_045300	3.1119	0.000285432		PDZ and LIM domain protein 2
Smp_152280	3.10901	3.07904e-05		Beta-arrestin-1
Smp_020550	3.10552	0.00227369	Low-density lipoprotein receptor (Ldl) [Source:UniProtKB/TrEMBL;Acc:A0A3Q0KD55]	Basement membrane-specific heparan sulfate proteoglycan core protein
Smp_248020	3.10476	1.7867e-09		Transmembrane protein 231
Smp_346220	3.10398	3.34967e-06		Uncharacterized ABC transporter ATP-binding protein YknU
Smp_333190	3.10038	3.18847e-19		Intraflagellar transport protein 27 homolog
Smp_342190	3.0918	0.00236073	TRPA [Source:UniProtKB/TrEMBL;Acc:A0A0Y0C1F0]	Transient receptor potential cation channel subfamily A member 1
Smp_347070	3.09131	6.44474e-14	Serine/threonine kinase [Source:UniProtKB/TrEMBL;Acc:G4M1T3]	Calcium/calmodulin-dependent protein kinase type IV
Smp_304000	3.08993	4.20117e-06		Stress response protein NST1
Smp_165760	3.08223	7.6046e-06		IQ domain-containing protein H
Smp_139100	3.08046	4.28837e-12		Hypothetical protein
Smp_073270	3.08034	6.44474e-14	Putative neuroendocrine protein 7b2 [Source:UniProtKB/TrEMBL;Acc:A0A3Q0KHK1]	Neuroendocrine protein 7B2
Smp_347280	3.07415	2.33637e-05		IQ calmodulin-binding motif-containing protein 1
Smp_332800	3.0673	0.000303135		Dynein heavy chain-like protein MAL7P1.162
Smp_145380	3.06721	0.000327618		2-phospho-L-lactate guanylyltransferase
Smp_043110	3.0586	0.0026603		Phosphoenolpyruvate carboxylase
Smp_151450	3.0511	5.87166e-14		Spermatogenesis-associated protein 4
Smp_343310	3.04963	0.000649814		Tensin-1
Smp_247920	3.0313	0.00011677		Rho GTPase-activating protein gacU
Smp_243930	3.02819	0.000393571		Zinc finger protein DZIP1L
Smp_345660	3.02378	0.00469837		Holliday junction ATP-dependent DNA helicase RuvA
Smp_346250	3.02192	0.00259944	Putative anosmin-1 (Kallmann syndrome protein) (Adhesion molecule-like X-linked) [Source:UniProtKB/TrEMBL;Acc:G4VC23]	Anosmin-1
Smp_059600	3.02186	7.97085e-07	Putative tektin [Source:UniProtKB/TrEMBL;Acc:A0A3Q0KGI1]	Tektin-3
Smp_028690	3.0211	0.000190724	Transporter [Source:UniProtKB/TrEMBL;Acc:A0A3Q0KDS3]	Sodium- and chloride-dependent glycine transporter 1
Smp_059570	3.01674	2.50153e-06		GTP-binding protein Rit1
Smp_137940	3.01271	0.000376307	Putative guanylate kinase [Source:UniProtKB/TrEMBL;Acc:A0A3Q0KMR2]	Guanylate kinase
Smp_170930	3.01011	0.000533378	Putative intermediate filament proteins [Source:UniProtKB/TrEMBL;Acc:A0A3Q0KSQ3]	70 kDa neurofilament protein
Smp_336670	3.00699	1.65675e-06		Tetratricopeptide repeat protein 21B
Smp_047650	3.00417	1.09263e-05	Ferritin [Source:UniProtKB/TrEMBL;Acc:G4VBG6]	Ferritin-2 heavy chain
Smp_104730	2.996	7.76364e-15	Putative dnaj homolog subfamily B member 4 [Source:UniProtKB/TrEMBL;Acc:A0A3Q0KK22]	DnaJ homolog subfamily B member 13
Smp_080320	2.99582	2.64626e-10	Putative wd-repeat protein [Source:UniProtKB/TrEMBL;Acc:A0A3Q0KI78]	Dynein assembly factor with WDR repeat domains 1
Smp_248100	2.99416	0.000194182		Ecdysone-induced protein 78C
Smp_158150	2.99412	0.0012273	Putative reticulocalbin [Source:UniProtKB/TrEMBL;Acc:A0A3Q0KR76]	Reticulocalbin-2
Smp_328500	2.99297	6.30386e-08		Low-density lipoprotein receptor-related protein 1B
Smp_345500	2.98965	1.75356e-10		Protein unc-45 homolog B
Smp_003330	2.98334	5.67267e-13	Putative 13 kDa deflagellation-inducible protein [Source:UniProtKB/TrEMBL;Acc:G4V6W1]	Sjoegren syndrome nuclear autoantigen 1
Smp_245380	2.98278	4.1716e-09		Cilia- and flagella-associated protein 52
Smp_163450	2.98177	5.13299e-11	Tubulin tyrosine ligase-related [Source:UniProtKB/TrEMBL;Acc:A0A3Q0KRK4]	Tubulin polyglutamylase TTLL4
Smp_021390	2.97936	3.37569e-09	Subfamily M23B non-peptidase homologue (M23 family) [Source:UniProtKB/TrEMBL;Acc:A0A3Q0KD77]	IQ domain-containing protein E
Smp_125250	2.97832	2.32695e-05		Serine-aspartate repeat-containing protein G
Smp_050760	2.97761	9.13334e-05		Phospholipase B
Smp_144210	2.9752	3.69863e-05	Putative death associated protein kinase [Source:UniProtKB/TrEMBL;Acc:A0A3Q0KNW1]	Death-associated protein kinase 1
Smp_332270	2.97086	8.23526e-07		Partitioning defective 3 homolog
Smp_001560	2.96834	8.09559e-11		E3 ubiquitin-protein ligase Zswim2
Smp_310620	2.96726	6.8374e-06		Hypothetical protein
Smp_341380	2.96152	3.95884e-07		Transmembrane protein 45B
Smp_164760	2.95926	0.000494934		Fasciclin-2
Smp_132670	2.95925	0.000957702	Myosin regulatory light chain, putative [Source:UniProtKB/TrEMBL;Acc:G4LUD9]	myosin regulatory light chain 2 smooth muscle
Smp_244970	2.95503	9.65609e-05		Coiled-coil domain-containing protein 81
Smp_059670	2.93879	2.22706e-10	Synaptogyrin [Source:UniProtKB/TrEMBL;Acc:G4VMD6]	Synaptogyrin-2
Smp_018440	2.9361	0.00760808		Hypothetical protein
Smp_306990	2.93249	3.21489e-10		Hypothetical protein
Smp_070780	2.92878	3.00646e-08	UDP-glucose 4-epimerase [Source:UniProtKB/TrEMBL;Acc:G4VEM1]	UDP-glucose 4-epimerase
Smp_329650	2.92753	0.00102973		Cell wall adhesin EAP1
Smp_046800	2.92711	0.0030477	Putative fatty acid binding protein [Source:UniProtKB/TrEMBL;Acc:G4VCN1]	Fatty acid-binding protein
Smp_345880	2.92575	1.05367e-11		Cilia- and flagella-associated protein 47
Smp_106110	2.92419	3.32928e-07		Kv channel-interacting protein 4
Smp_343120	2.92373	1.23474e-10		Plasma membrane calcium-transporting ATPase 3
Smp_154850	2.91935	0.00670654	Putative rap gtpase-activating protein [Source:UniProtKB/TrEMBL;Acc:A0A3Q0KQG7]	GTPase-activating Rap/Ran-GAP domain-like protein 3
Smp_130080	2.91911	1.64181e-10	Putative ankrd45 protein [Source:UniProtKB/TrEMBL;Acc:G4VBT8]	Ankyrin repeat domain-containing protein 45
Smp_057090	2.90746	2.74835e-08	Putative radial spokehead-l [Source:UniProtKB/TrEMBL;Acc:A0A3Q0KGB2]	Radial spoke head protein 4 homolog A
Smp_151310	2.90648	0.0068959	Putative netrin [Source:UniProtKB/TrEMBL;Acc:A0A3Q0KPX7]	Netrin-1
Smp_346280	2.90428	0.00137218		Metalloprotease TIKI1
Smp_345020	2.90426	4.28988e-07		Transmembrane emp24 domain-containing protein p24delta7
Smp_212390	2.90281	0.000100782	Ubiquitin-specific peptidase 2 (C19 family) [Source:UniProtKB/TrEMBL;Acc:A0A3Q0KVI9]	Ubiquitin carboxyl-terminal hydrolase 2
Smp_097490	2.8964	2.064e-07	p25 alpha-related [Source:UniProtKB/TrEMBL;Acc:G4LUA3]	Tubulin polymerization-promoting protein family member 2
Smp_127450	2.89328	2.68334e-06	Smp_127450 [Source:UniProtKB/TrEMBL;Acc:G4LUH3]	Myosin-2
Smp_342080	2.89281	7.13442e-08		Protein stoned-B
Smp_245540	2.89197	0.00517474		Nucleolar protein 4-like
Smp_105020	2.88543	0.00143725	Putative titin [Source:UniProtKB/TrEMBL;Acc:G4V6G9]	Titin
Smp_145360	2.8822	0.00013749		Mitochondria-eating protein
Smp_167640	2.88037	0.00369819	Mername-AA213 putative peptidase (M14 family) [Source:UniProtKB/TrEMBL;Acc:A0A3Q0KS81]	Cytosolic carboxypeptidase 2
Smp_305350	2.87821	1.55168e-17		Hypothetical protein
Smp_010720	2.87216	0.000256081	Elongation of very long chain fatty acids protein [Source:UniProtKB/TrEMBL;Acc:A0A3Q0KC98]	Elongation of very long chain fatty acids protein 7
Smp_343040	2.86538	2.82936e-06		Protein FAM184A
Smp_244400	2.86197	5.58376e-11		FERM, RhoGEF and pleckstrin domain-containing protein 2
Smp_160160	2.85707	0.000624766		Sialin
Smp_158660	2.8562	2.83231e-14	Axonemal dynein light chain, putative [Source:UniProtKB/TrEMBL;Acc:G4LZ86]	Tctex1 domain-containing protein 2
Smp_322830	2.85386	0.000389541		Cysteine-rich protein 1
Smp_074590	2.84948	1.64674e-13		Valine--tRNA ligase
Smp_203310	2.84934	0.000614852		Cilia- and flagella-associated protein 69
Smp_315780	2.84413	0.00742176		Cadherin-23
Smp_244110	2.84033	6.5336e-08		Dynein light chain 1, axonemal
Smp_317220	2.83831	1.63982e-09		Endoglycoceramidase
Smp_075140	2.83529	0.000160035		Mitochondria-eating protein
Smp_323640	2.82933	1.52935e-11		Genome polyprotein
Smp_317580	2.82844	1.90837e-06		RNA-directed RNA polymerase
Smp_305740	2.8268	5.90101e-07	Putative nachr subunit [Source:UniProtKB/TrEMBL;Acc:G4VNZ8]	Neuronal acetylcholine receptor subunit alpha-4
Smp_335570	2.82496	5.5103e-11		Sodium channel and clathrin linker 1
Smp_347210	2.82194	6.53599e-14		Transmembrane protein 231
Smp_033000	2.81522	1.63661e-06	Calcium-binding protein [Source:UniProtKB/Swiss-Prot;Acc:P13566]	calcium-binding protein
Smp_149110	2.8132	0.00202047		Protein translocase subunit SecA
Smp_105480	2.81253	8.43414e-11	ADP-ribosylation factor-like 6, arl6 [Source:UniProtKB/TrEMBL;Acc:A0A3Q0KK41]	ADP-ribosylation factor-like protein 6
Smp_148250	2.80743	1.28716e-05		Protein unc-79 homolog
Smp_143580	2.80555	9.30457e-09		MORN repeat-containing protein 5
Smp_097940	2.80548	6.67312e-06	Serine/threonine kinase [Source:UniProtKB/TrEMBL;Acc:C1M0Q3]	Serine/threonine-protein kinase Nek7
Smp_200180	2.80539	0.00158051	Dynein light chain [Source:UniProtKB/TrEMBL;Acc:A0A3Q0KUJ4]	Dynein light chain 1, cytoplasmic
Smp_165230	2.80425	0.000981718	Polycystin 1-related [Source:UniProtKB/TrEMBL;Acc:A0A3Q0KRY7]	Location of vulva defective 1
Smp_322800	2.8036	1.59006e-09		UPF0728 protein C10orf53 homolog
Smp_333720	2.7988	1.75809e-07		ELKS/Rab6-interacting/CAST family member 1
Smp_135970	2.79745	4.80071e-05	Putative polcalcin Che a 3 (Calcium-binding pollen allergen Che a 3) [Source:UniProtKB/TrEMBL;Acc:G4VPD9]	Polcalcin Bra r 1
Smp_151580	2.7902	0.000337184	Putative pdz domain containing protein [Source:UniProtKB/TrEMBL;Acc:A0A3Q0KPY9]	Na(+)/H(+) exchange regulatory cofactor NHE-RF2
Smp_123190	2.78218	4.86249e-05	ARL2BP-like protein [Source:UniProtKB/TrEMBL;Acc:A0A3Q0KKJ5]	ADP-ribosylation factor-like protein 2-binding protein
Smp_163250	2.78113	0.00726445		Intraflagellar transport protein 140 homolog
Smp_143220	2.77046	0.000624476		Protein FAM221B
Smp_301170	2.7614	0.00744402		Serine/threonine-protein kinase DCLK1
Smp_333710	2.75913	7.91541e-05		Transmembrane protein 138
Smp_001080	2.75875	1.22425e-12		RIIa domain-containing protein 1
Smp_191910	2.75833	3.67643e-09	Eggshell protein, putative [Source:UniProtKB/TrEMBL;Acc:G4LYJ6]	Putative eggshell protein
Smp_059090	2.75146	6.898e-13	Putative camp-dependent protein kinase regulatory subunit [Source:UniProtKB/TrEMBL;Acc:A0A3Q0KGF9]	Ropporin-1-like protein
Smp_245490	2.74848	0.00201858	Integrin [Source:UniProtKB/TrEMBL;Acc:A0A0E3T038]	Integrin alpha-5
Smp_162680	2.74588	1.96952e-05	Putative amiloride-sensitive sodium channel [Source:UniProtKB/TrEMBL;Acc:A0A3Q0KRL7]	FMRFamide-activated amiloride-sensitive sodium channel
Smp_197070	2.74513	7.488e-06	Kinesin-like protein [Source:UniProtKB/TrEMBL;Acc:A0A3Q0KUD9]	Kinesin-like protein KIF6
Smp_149720	2.74083	0.00695875		Hypothetical protein
Smp_052160	2.73903	1.11669e-05		Bifunctional protein GlmU
Smp_135930	2.73586	1.31157e-06		Zinc finger MYND domain-containing protein 10
Smp_242540	2.73393	6.20721e-12	Glycerol-3-phosphate dehydrogenase [NAD(+)] [Source:UniProtKB/TrEMBL;Acc:G4VNX4]	Glycerol-3-phosphate dehydrogenase 1-like protein
Smp_346500	2.73287	0.00563058		Transmembrane protein 132E
Smp_343650	2.73234	2.92998e-08		Laminin subunit alpha-1
Smp_035220	2.73	3.09155e-05	Kinesin-like protein [Source:UniProtKB/TrEMBL;Acc:A0A3Q0KEE7]	Kinesin-II 95 kDa subunit
Smp_169760	2.7299	5.23912e-09		Uncharacterized protein CXorf65 homolog
Smp_181270	2.72777	1.93675e-08		Protein couch potato
Smp_079380	2.72494	0.000120833	Serine palmitoyltransferase 2 [Source:UniProtKB/TrEMBL;Acc:A0A3Q0KI92]	Serine palmitoyltransferase 2
Smp_346300	2.7217	0.000470822		Coiled-coil domain-containing protein 146
Smp_242670	2.7195	7.66648e-17	Leucine zipper protein, putative [Source:UniProtKB/TrEMBL;Acc:G4LXG7]	Coiled-coil domain-containing protein 173
Smp_242110	2.71878	0.000139593	Putative sam/hd domain protein [Source:UniProtKB/TrEMBL;Acc:G4VCL3]	Deoxynucleoside triphosphate triphosphohydrolase SAMHD1
Smp_151040	2.71776	0.00468807	Putative cyclin-dependent kinase 5 activator [Source:UniProtKB/TrEMBL;Acc:A0A3Q0KQ28]	Cyclin-dependent kinase 5 activator 1
Smp_018170	2.70922	0.000949584	Putative zinc finger protein [Source:UniProtKB/TrEMBL;Acc:A0A3Q0KCU9]	Krueppel-like factor 6
Smp_138330	2.7081	6.82911e-09	Putative tetraspanin [Source:UniProtKB/TrEMBL;Acc:A0A3Q0KMY7]	Tetraspanin-11
Smp_179590	2.70605	0.00123274	Phosphodiesterase [Source:UniProtKB/TrEMBL;Acc:A0A3Q0KTP4]	Dual 3',5'-cyclic-AMP and -GMP phosphodiesterase 11
Smp_027430	2.69996	0.000458175	Putative ef hand domain family, member A2 [Source:UniProtKB/TrEMBL;Acc:A0A3Q0KDN4]	Calcium uptake protein 2, mitochondrial
Smp_154760	2.69678	0.000271485	Egf-like domain protein [Source:UniProtKB/TrEMBL;Acc:A0A3Q0KQF9]	Tenascin-X
Smp_337370	2.69525	8.73889e-12		Enolase 4
Smp_151440	2.68959	2.27292e-07		Undecaprenyl-diphosphatase
Smp_320310	2.68658	1.94777e-06		Dynein light chain 2, cytoplasmic
Smp_182620	2.68481	5.12824e-16		Carboxypeptidase N catalytic chain
Smp_161330	2.68408	9.26504e-05		PIH1 domain-containing protein 2
Smp_147470	2.68167	0.000105835	Putative leucine-rich transmembrane proteins [Source:UniProtKB/TrEMBL;Acc:A0A3Q0KPC2]	SLIT and NTRK-like protein 2
Smp_310750	2.67648	0.000309949		tRNA uridine 5-carboxymethylaminomethyl modification enzyme MnmG
Smp_165820	2.67608	6.16875e-05		Dynein heavy chain 5, axonemal
Smp_003600	2.67413	0.00332886		Natterin-4
Smp_000430	2.67045	1.68814e-06	Eggshell protein [Source:UniProtKB/TrEMBL;Acc:A0A3Q0KBC2]	Putative eggshell protein
Smp_136190	2.66963	1.13837e-07		Nuclear protein MDM1
Smp_003930	2.66948	1.00439e-06		Intraflagellar transport protein 56
Smp_343430	2.66896	0.000518338		Anoctamin-1
Smp_333140	2.66499	5.32081e-05		Rootletin
Smp_174090	2.66369	1.20344e-05		Coiled-coil domain-containing protein 40
Smp_331540	2.66164	4.37981e-05		Voltage-dependent calcium channel gamma-5 subunit
Smp_340490	2.65857	4.17618e-07		Probable calcium-binding protein CML27
Smp_127220	2.64836	0.00543466		Putative cysteine ligase BshC
Smp_335050	2.64691	0.000840223		Sialic acid-binding Ig-like lectin 5
Smp_165950	2.64665	1.82028e-12	Putative tektin [Source:UniProtKB/TrEMBL;Acc:G4V8P1]	Tektin-1
Smp_175900	2.64448	4.84526e-08	Putative synaptotagmin 1,2 [Source:UniProtKB/TrEMBL;Acc:A0A3Q0KTW8]	Synaptotagmin-1
Smp_244040	2.64425	0.00116936		UPF0764 protein C16orf89 homolog
Smp_132550	2.63603	0.00485457	Putative rhoptry protein [Source:UniProtKB/TrEMBL;Acc:A0A3Q0KM20]	Centrosomal protein POC5
Smp_156860	2.62902	0.000177475		Meckelin
Smp_342470	2.6221	4.19956e-05		Deoxyribonuclease-1
Smp_043910	2.61922	0.000211491	Tubulin tyrosine ligase-related [Source:UniProtKB/TrEMBL;Acc:A0A3Q0KF42]	Probable tubulin polyglutamylase TTLL1
Smp_302140	2.61738	0.00245905		Nucleus accumbens-associated protein 2
Smp_247190	2.60857	0.000144467		Lachesin
Smp_150220	2.60696	4.28837e-12	Putative receptor protein tyrosine phosphatase n,(Ia2) [Source:UniProtKB/TrEMBL;Acc:A0A3Q0KPM1]	Receptor-type tyrosine-protein phosphatase N2
Smp_063330	2.60139	1.87336e-11		Villidin
Smp_201130	2.5985	2.4652e-05	Smp_201130 [Source:UniProtKB/TrEMBL;Acc:G4LUE2]	Pseudouridine-5'-phosphate glycosidase
Smp_020080	2.59636	1.12527e-09	Putative gtp-binding protein (I) alpha-1subunit, gnai1 [Source:UniProtKB/TrEMBL;Acc:G4V8F7]	Guanine nucleotide-binding protein G(i) subunit alpha
Smp_131050	2.59472	1.78847e-06	Putative camp-dependent protein kinase type II regulatory subunit [Source:UniProtKB/TrEMBL;Acc:A0A3Q0KLT7]	cAMP-dependent protein kinase type II regulatory subunit
Smp_165940	2.59374	0.00629574		Pleckstrin homology domain-containing family G member 1
Smp_141460	2.59103	4.53372e-06		Protein FAM92A
Smp_124340	2.58689	0.00336301		Nose resistant to fluoxetine protein 6
Smp_168780	2.57837	0.00408815		Agrin
Smp_323540	2.57821	8.50481e-06		Adenylate kinase 9
Smp_179620	2.57166	4.72485e-11		Testis-expressed protein 47
Smp_000420	2.5672	0.000254199	Pro-His-rich protein [Source:UniProtKB/TrEMBL;Acc:G4LYJ4]	Pro His rich protein
Smp_245320	2.5646	0.00206356		Glutamate [NMDA] receptor subunit 1
Smp_344390	2.56383	3.00526e-05		Mannan endo-1,4-beta-mannosidase 2
Smp_126000	2.56367	5.36571e-09		Cilia- and flagella-associated protein 54
Smp_241620	2.55796	0.00616696		Hypothetical protein
Smp_241610	2.55631	5.89752e-10	p48 eggshell protein [Source:UniProtKB/TrEMBL;Acc:Q26591]	P48 eggshell protein
Smp_313490	2.556	0.00216645		Coiled-coil domain-containing protein 162
Smp_181180	2.55305	5.43567e-08		MYCBP-associated protein
Smp_060160	2.54863	6.44474e-14	SPEF1-like protein [Source:UniProtKB/TrEMBL;Acc:G4VQV0]	spef1-like protein
Smp_098650	2.53077	5.79531e-05		Intraflagellar transport protein 57 homolog
Smp_312730	2.53031	3.64768e-05		Centrosomal protein of 135 kDa
Smp_126210	2.52216	0.000391473		Hypothetical protein
Smp_333320	2.52102	0.00468249		Jouberin
Smp_344540	2.52085	0.000750045		WD repeat-containing protein 93
Smp_169660	2.51958	0.00717021		DNA replication complex GINS protein PSF2
Smp_017730	2.49975	6.2787e-08	200-kDa GPI-anchored surface glycoprotein [Source:UniProtKB/TrEMBL;Acc:A0A3Q0KCT5]	200-kDa GPI-anchored surface glycoprotein
Smp_244840	2.49302	5.65096e-10		NACHT and WD repeat domain-containing protein 2
Smp_141280	2.49204	8.92301e-07	Putative calpain 4, 6, 7, invertebrate [Source:UniProtKB/TrEMBL;Acc:A0A3Q0KN88]	Leucine-rich repeat-containing protein 23
Smp_153540	2.49203	2.15418e-07		EF-hand calcium-binding domain-containing protein 11
Smp_060220	2.49048	4.32372e-05	Putative lipopolysaccharide-induced transcription factor regulating tumor necrosis factor alpha [Source:UniProtKB/TrEMBL;Acc:G4VQL5]	Lipopolysaccharide-induced tumor necrosis factor-alpha factor homolog
Smp_152260	2.49021	6.83918e-09		Crescerin-like protein che-12
Smp_310470	2.49004	4.12142e-06		Zinc finger B-box domain-containing protein 1
Smp_333600	2.48714	0.00832896	p2X ATP gated ion channel [Source:UniProtKB/TrEMBL;Acc:Q65A65]	P2X purinoceptor 4
Smp_043360	2.47173	0.000329702		Endoglucanase 9
Smp_134980	2.46853	0.00602752	Putative oxalate:formate antiporter [Source:UniProtKB/TrEMBL;Acc:A0A3Q0KMF3]	Oxalate:formate antiporter
Smp_151020	2.46845	8.28042e-10	Putative transmembrane protein 17 [Source:UniProtKB/TrEMBL;Acc:G4VHQ1]	Transmembrane protein 17
Smp_323920	2.46774	0.00048921		Hypothetical protein
Smp_245680	2.46629	5.00599e-07	Nephrin related [Source:UniProtKB/TrEMBL;Acc:G4VCK5]	Irregular chiasm C-roughest protein
Smp_030350	2.46184	2.37419e-06	Subfamily S1A unassigned peptidase (S01 family) [Source:UniProtKB/TrEMBL;Acc:C4Q5F5]	serine protease
Smp_164150	2.46082	0.00542229	Protein kinase [Source:UniProtKB/TrEMBL;Acc:A0A3Q0KRP7]	Tau-tubulin kinase homolog Asator
Smp_197690	2.44654	0.000336838	Calmodulin-related [Source:UniProtKB/TrEMBL;Acc:A0A3Q0KUY3]	Putative BTB/POZ domain-containing protein At5g13600
Smp_340210	2.44211	0.000943162		60S ribosomal protein L6
Smp_318210	2.43475	5.52123e-10		Tetraspanin-16
Smp_323770	2.43061	3.96186e-06		J domain-containing protein
Smp_104120	2.42923	3.89116e-06		Uncharacterized protein C11orf70 homolog
Smp_179940	2.42612	0.00875267	Putative spindle assembly checkpoint component MAD1 (Mitotic arrest deficient protein 1) [Source:UniProtKB/TrEMBL;Acc:A0A3Q0KTT4]	Hypothetical protein
Smp_058190	2.42513	2.63121e-08	Putative dna double-strand break repair rad50 ATPase [Source:UniProtKB/TrEMBL;Acc:G4VNM8]	IQ domain-containing protein G
Smp_155050	2.42407	0.00873306	Agrin, putative [Source:UniProtKB/TrEMBL;Acc:A0A3Q0KQQ4]	Agrin
Smp_244790	2.42357	0.00295252		Intraflagellar transport protein 172 homolog
Smp_166420	2.41936	2.12041e-06		Tetratricopeptide repeat protein 30A
Smp_334030	2.41784	8.52878e-09		Hypothetical protein
Smp_076860	2.40353	1.48219e-07		B9 domain-containing protein 2
Smp_075330	2.40026	6.13973e-08		Nitrogen assimilation regulatory protein NtrC
Smp_074830	2.39723	0.00169311	Tubulin tyrosine ligase-related [Source:UniProtKB/TrEMBL;Acc:A0A3Q0KHU5]	Tubulin polyglutamylase ttll6
Smp_162180	2.39496	8.35171e-05	Putative crp3/crip3 [Source:UniProtKB/TrEMBL;Acc:A0A3Q0KRI7]	Cysteine and glycine-rich protein 1
Smp_334120	2.38959	8.90484e-05		Haloacid dehalogenase-like hydrolase domain-containing 5
Smp_343680	2.38694	0.00435606		Receptor-type tyrosine-protein phosphatase F
Smp_314990	2.38561	0.000158344		Transmembrane protein 231
Smp_245400	2.38284	5.67378e-06		Intraflagellar transport protein 52 homolog
Smp_311650	2.38265	0.000421053		Nephrocystin-4
Smp_343560	2.37868	1.01704e-05		Adapter molecule Crk
Smp_149820	2.37834	3.46693e-07	Putative core 1 udp-galactose:n-acetylgalactosamine-alpha-r beta 1,3-galactosyltransferase [Source:UniProtKB/TrEMBL;Acc:A0A3Q0KPK0]	Glycoprotein-N-acetylgalactosamine 3-beta-galactosyltransferase 1
Smp_000300	2.37831	0.000807953	Similar to WD repeat domain 19-related [Source:UniProtKB/TrEMBL;Acc:A0A3Q0KBA8]	WD repeat-containing protein 19
Smp_139330	2.37332	0.000969716	NAChR subunit (ShAR1-beta-like) [Source:UniProtKB/TrEMBL;Acc:A0A3Q0KN69]	nicotinic acetylcholine receptor non alpha
Smp_135350	2.36348	0.00101463	Putative kinectin (Kinesin receptor) (CG-1 antigen) [Source:UniProtKB/TrEMBL;Acc:A0A3Q0KMG6]	Spindle pole body component 110
Smp_245670	2.362	0.00232209		Protein XRP2
Smp_334740	2.35554	0.00684612		Protein C21orf2
Smp_129240	2.35504	1.36305e-08		Uncharacterized protein KIAA0513
Smp_037960	2.35199	0.00332886	Putative nachr subunit [Source:UniProtKB/TrEMBL;Acc:A0A3Q0KEK5]	Neuronal acetylcholine receptor subunit beta-3
Smp_168270	2.35044	0.000184974	Nucleoside diphosphate kinase [Source:UniProtKB/TrEMBL;Acc:A0A3Q0KSG5]	Thioredoxin domain-containing protein 3 homolog
Smp_006860	2.342	2.01521e-05		PDZ and LIM domain protein Zasp
Smp_241470	2.33677	0.00510761		putative tolloid 1 protein
Smp_171020	2.33056	0.000691126		Calsyntenin-2
Smp_150140	2.32609	7.50623e-05	Putative pi3kinase [Source:UniProtKB/TrEMBL;Acc:A0A3Q0KPR7]	RNA-binding motif, single-stranded-interacting protein 3
Smp_008710	2.32367	0.000365725		Immunoglobulin superfamily member 10
Smp_086480	2.32197	0.000336838	Antigen Sm21.7 [Source:UniProtKB/Swiss-Prot;Acc:P32070]	tegument-allergen-like protein (antigen Sm21.7)
Smp_141390	2.32097	0.00792019	Innexin [Source:UniProtKB/TrEMBL;Acc:A0A3Q0KNK2]	Innexin unc-9
Smp_345840	2.31889	5.80312e-05		Dynein assembly factor 3, axonemal
Smp_267210	2.31346	0.00290264		Putative long chain fatty acid-CoA ligase VraA
Smp_344840	2.30649	3.722e-06		Angiopoietin-1
Smp_044800	2.30602	2.32695e-05	Putative ankyrin repeat domain protein [Source:UniProtKB/TrEMBL;Acc:A0A3Q0KF73]	Ankyrin repeat and EF-hand domain-containing protein 1
Smp_051410	2.30326	2.64151e-10	Septate junction protein [Source:UniProtKB/TrEMBL;Acc:G4LY05]	Uncharacterized rhomboid protein P4H10.10, mitochondrial
Smp_127930	2.30317	5.38637e-14		Germ cell-specific gene 1-like protein
Smp_053420	2.29884	3.7379e-05		Fermitin family homolog 1
Smp_037900	2.28965	0.000533378	Family S12 unassigned peptidase (S12 family) [Source:UniProtKB/TrEMBL;Acc:A0A3Q0KEL6]	Serine beta-lactamase-like protein LACTB, mitochondrial
Smp_172360	2.28811	4.12765e-08		Nectin-4
Smp_243000	2.28061	2.65552e-05		Probable G-protein coupled receptor 179
Smp_004190	2.27523	2.02454e-05	Putative cationic amino acid transporter [Source:UniProtKB/TrEMBL;Acc:G4VCI8]	Cationic amino acid transporter 4
Smp_045010	2.27398	8.10062e-08	Putative 22.6kDa tegument-associated antigen; Putative 22.6kDa tegument-associated antigen; Tegumental antigen; Tegumental antigen [Source:UniProtKB/TrEMBL;Acc:G4VR24]	tegument-allergen-like protein (TAL12)
Smp_076390	2.27249	2.84138e-08	Glycolipid transfer protein (Gltp), putative [Source:UniProtKB/TrEMBL;Acc:A0A3Q0KHZ5]	Ceramide-1-phosphate transfer protein
Smp_144310	2.27023	0.00947077	Voltage-gated potassium channel, KCNQ [Source:UniProtKB/TrEMBL;Acc:A0A3Q0KNU1]	Potassium voltage-gated channel subfamily KQT member 2
Smp_137930	2.26838	5.75697e-06		Cyclin-dependent kinase F-1
Smp_134490	2.26476	1.95385e-10	Putative thyroid hormone receptor [Source:UniProtKB/TrEMBL;Acc:A0A3Q0KMA9]	thyroid hormone receptor alpha
Smp_067010	2.26031	1.51583e-05		RUN domain-containing protein 1
Smp_320440	2.25853	2.02454e-05		23 kDa integral membrane protein
Smp_054620	2.25835	0.000394724		Putative D-threonate 4-phosphate dehydrogenase
Smp_174920	2.25623	0.000124382	Putative tyrosine/tryptophan monooxygenase; Tryptophan hydroxylase [Source:UniProtKB/TrEMBL;Acc:O96370]	tryptophan hydroxylase
Smp_051090	2.24788	0.000217758	Putative orf protein [Source:UniProtKB/TrEMBL;Acc:A0A3Q0KFS9]	Cilia- and flagella-associated protein 20
Smp_132300	2.24446	3.0846e-06	Kinesin-like protein [Source:UniProtKB/TrEMBL;Acc:A0A3Q0KLZ5]	Kinesin-like protein KIF3A
Smp_333880	2.2411	0.00401995		Peptidyl-glycine alpha-amidating monooxygenase A
Smp_151820	2.24073	1.3554e-06	Putative microtubule-associated protein 9 (Aster-associated protein) [Source:UniProtKB/TrEMBL;Acc:A0A3Q0KPV0]	Microtubule-associated protein 9
Smp_131640	2.23196	1.91833e-06	Rna-binding protein musashi-related [Source:UniProtKB/TrEMBL;Acc:A0A3Q0KLX2]	RNA-binding protein Musashi homolog 1
Smp_340610	2.2259	0.000724455	Bardet-biedl syndrome 4-like protein [Source:UniProtKB/TrEMBL;Acc:G4LW93]	Bardet-Biedl syndrome 4 protein
Smp_126260	2.22519	0.000543094	Serine/threonine-protein phosphatase [Source:UniProtKB/TrEMBL;Acc:A0A3Q0KL25]	Serine/threonine-protein phosphatase 2B catalytic subunit alpha isoform
Smp_306920	2.21982	2.62653e-05		CTP synthase
Smp_344620	2.21638	0.000206669		Ankyrin-3
Smp_135500	2.21452	0.00765339	Phosphodiesterase [Source:UniProtKB/TrEMBL;Acc:A0A3Q0KMK5]	cGMP-dependent 3',5'-cyclic phosphodiesterase
Smp_334940	2.21149	0.000240119		Flagellar P-ring protein
Smp_320170	2.21033	2.64083e-05		Vacuolar protein sorting/targeting protein 10
Smp_305760	2.20227	0.00936546		DNA ligase 3
Smp_067510	2.20056	0.00303159		Clusterin-associated protein 1 homolog
Smp_134790	2.19755	0.00511105	Transcription initiation factor iid, 28 kD subunit-related [Source:UniProtKB/TrEMBL;Acc:G4VFR3]	Transcription initiation factor TFIID subunit 11
Smp_052150	2.19063	3.91287e-05		Hypothetical protein
Smp_318890	2.19031	0.00450534		Hypothetical protein
Smp_150120	2.1889	1.31417e-07		IQ domain-containing protein C
Smp_042700	2.18286	2.33992e-07	Subfamily M23B non-peptidase homologue (M23 family) [Source:UniProtKB/TrEMBL;Acc:A0A3Q0KF09]	Protein FAM81B
Smp_244960	2.18242	0.00372933		Dehydrogenase/reductase SDR family member 1
Smp_134140	2.18153	0.000941434	Phosphodiesterase [Source:UniProtKB/TrEMBL;Acc:A0A3Q0KMA3]	cAMP-specific 3',5'-cyclic phosphodiesterase
Smp_159570	2.18066	0.00861781	Septate junction protein [Source:UniProtKB/TrEMBL;Acc:A0A3Q0KR68]	Neurexin-4
Smp_246460	2.17704	0.000593394		TRAF3-interacting protein 1
Smp_331160	2.17445	0.00552479		Aspartate--tRNA(Asp/Asn) ligase
Smp_068350	2.17287	1.37488e-08		Meiosis-specific nuclear structural protein 1
Smp_345620	2.17217	0.000997993		Cytoplasmic dynein 2 heavy chain 1
Smp_149320	2.16397	2.33032e-06	Putative tricarboxylate transport protein [Source:UniProtKB/TrEMBL;Acc:A0A3Q0KPL7]	Tricarboxylate transport protein, mitochondrial
Smp_041550	2.15635	1.49457e-17		Serine/threonine-protein phosphatase 6 regulatory subunit 1
Smp_305030	2.14883	2.29257e-06	Putative eppb9 [Source:UniProtKB/TrEMBL;Acc:G4VT01]	B9 domain-containing protein 1
Smp_008660	2.14827	1.17735e-08	Putative gelsolin [Source:UniProtKB/TrEMBL;Acc:G4VIJ1]	Severin
Smp_343410	2.14538	0.000321206		Serine/threonine kinase-like domain-containing protein STKLD1
Smp_330760	2.14521	0.000228831		IQ domain-containing protein K
Smp_309990	2.14478	0.00906808		Ubiquinone biosynthesis O-methyltransferase
Smp_345420	2.13775	0.000337184		Hypothetical protein
Smp_127360	2.13427	8.95603e-07		Elongation factor P
Smp_156500	2.12642	0.00399928		Hypothetical protein
Smp_057060	2.12308	2.51085e-14		4-hydroxybutyrate coenzyme A transferase
Smp_181450	2.11436	2.49785e-05	DNA double-strand break repair rad50 ATPase,putative [Source:UniProtKB/TrEMBL;Acc:A0A3Q0KU09]	Centrosome and spindle pole associated protein 1
Smp_103920	2.11404	9.71122e-05	Axonemal dynein intermediate chain, putative [Source:UniProtKB/TrEMBL;Acc:C4QPQ0]	Dynein intermediate chain 3, ciliary
Smp_341720	2.10922	0.00199212		B3 domain-containing protein At1g49475
Smp_340060	2.10859	0.00376369		trypsin-like serine protease
Smp_324090	2.10737	1.57329e-06		Transmembrane protein 216
Smp_181150	2.10696	0.00629292	Putative abc transporter [Source:UniProtKB/TrEMBL;Acc:A0A3Q0KTW0]	ATP-binding cassette sub-family G member 1
Smp_127470	2.10637	0.00560524		Phosphomannomutase
Smp_034550	2.10608	0.00883588	Putative alpha-actinin [Source:UniProtKB/TrEMBL;Acc:A0A3Q0KE94]	Alpha-actinin-2
Smp_306450	2.1016	0.00344787		Neural-cadherin
Smp_036010	2.09678	1.78479e-06		Magnesium transporter NIPA2
Smp_140590	2.08786	0.000427977		Galectin-9C
Smp_241950	2.08456	0.00050995	HMG-CoA synthase [Source:UniProtKB/TrEMBL;Acc:G4LUP3]	Regulating synaptic membrane exocytosis protein 1
Smp_156720	2.08295	0.00513192	Putative o-linked n-acetylglucosamine transferase, ogt [Source:UniProtKB/TrEMBL;Acc:A0A3Q0KQK1]	Cilia- and flagella-associated protein 70
Smp_126480	2.08107	0.00522231	Calponin [Source:UniProtKB/TrEMBL;Acc:A0A3Q0KL35]	Calponin-3
Smp_328110	2.07643	7.13504e-11		Thiamine transporter 2
Smp_307000	2.07642	3.30346e-05		Desmoplakin
Smp_141960	2.07511	6.52984e-05	Putative ankyrin repeat domain protein [Source:UniProtKB/TrEMBL;Acc:A0A3Q0KND5]	Ankyrin-2
Smp_245820	2.0717	0.00870959	Kettin/titin-related protein [Source:UniProtKB/TrEMBL;Acc:G4V6Y5]	Immunoglobulin-like
Smp_243950	2.06392	0.000234599		Intraflagellar transport protein 81 homolog
Smp_033010	2.06127	0.00027067	Similar to 16 kDa calcium-binding protein [Source:UniProtKB/TrEMBL;Acc:A0A3Q0KE55]	16 kDa calcium-binding protein
Smp_145460	2.04325	0.0033941		Hypothetical protein
Smp_167070	2.04273	1.8045e-06	Leishmanolysin-2 (M08 family) [Source:UniProtKB/TrEMBL;Acc:A0A3Q0KS51]	Leishmanolysin-like peptidase
Smp_045600	2.04162	0.00289657		Uncharacterized protein C10orf67, mitochondrial
Smp_159780	2.04122	0.00670654		Latent-transforming growth factor beta-binding protein 3
Smp_167000	2.04044	2.47083e-06	Putative testis specific protein [Source:UniProtKB/TrEMBL;Acc:A0A3Q0KS97]	Centrosomal protein of 19 kDa
Smp_346610	2.03655	0.00235823		low density lipoprotein-receptor related protein
Smp_313630	2.03196	1.42445e-05		Apolipoprotein A-IV
Smp_159340	2.03049	4.00122e-05		Cytoplasmic dynein 2 light intermediate chain 1
Smp_334210	2.02571	7.35376e-05		Zinc finger protein 714
Smp_345600	2.01304	0.0018107	Serine/threonine kinase [Source:UniProtKB/TrEMBL;Acc:G4M1I2]	Serine/threonine-protein kinase 17A
Smp_181230	2.00839	0.00161245	Phospholipid-transporting atpase [Source:UniProtKB/TrEMBL;Acc:A0A3Q0KTZ9]	Probable phospholipid-transporting ATPase VA
Smp_088940	2.00102	3.821e-05	Putative zinc finger protein [Source:UniProtKB/TrEMBL;Acc:A0A3Q0KIX1]	Zinc finger C2HC domain-containing protein 1A
Smp_200190	1.99458	7.13504e-11	Dynein light chain [Source:UniProtKB/TrEMBL;Acc:A0A3Q0KV39]	Dynein light chain 2, cytoplasmic
Smp_344850	1.99305	0.00125573		Nucleoprotein TPR (Fragment)
Smp_344800	1.9905	1.94943e-05		Extracellular matrix protein A
Smp_140650	1.98792	2.99587e-08		Hypothetical protein
Smp_168590	1.98382	0.00274134	Macrophage scavenger receptor-related [Source:UniProtKB/TrEMBL;Acc:A0A3Q0KSI0]	Galectin-3-binding protein A
Smp_135100	1.98299	2.48026e-08	Putative dtdp-glucose 4-6-dehydratase [Source:UniProtKB/TrEMBL;Acc:A0A3Q0KMB8]	Hypothetical protein
Smp_147160	1.98005	0.00112911	Protein quiver [Source:UniProtKB/TrEMBL;Acc:A0A3Q0KPA1]	Versican core protein
Smp_204390	1.97921	0.00383527	Smp_204390 [Source:UniProtKB/TrEMBL;Acc:G4LX22]	Adenine phosphoribosyltransferase
Smp_141680	1.97477	0.00027418		Fasciclin-1
Smp_174230	1.9746	1.06289e-07		Protein unc-80 homolog
Smp_180580	1.97363	0.000107182	Putative meiosis-specific nuclear structural protein 1 [Source:UniProtKB/TrEMBL;Acc:A0A3Q0KUD0]	Trichoplein keratin filament-binding protein
Smp_135170	1.97177	0.00832748		Cilia- and flagella-associated protein 206
Smp_028360	1.96684	6.65292e-06	Tubulin epsilon chain, putative [Source:UniProtKB/TrEMBL;Acc:A0A3Q0KDS4]	Tubulin epsilon chain
Smp_158770	1.96233	0.000414426		Calcyphosin-2
Smp_197230	1.9549	2.15304e-05	Adenylate kinase, putative [Source:UniProtKB/TrEMBL;Acc:G4LVA3]	Adenylate kinase 8
Smp_155850	1.95311	8.77677e-06	Putative heterogeneous nuclear ribonucleoprotein k [Source:UniProtKB/TrEMBL;Acc:A0A3Q0KQL7]	Cilia- and flagella-associated protein 46
Smp_061100	1.95305	0.000993022		Uncharacterized protein C2orf61
Smp_335830	1.95296	0.00621788		Rotatin
Smp_343060	1.94826	6.95785e-05		Universal stress protein Sll1654
Smp_132740	1.94019	0.00188602	Fatty acid desaturase, putative [Source:UniProtKB/TrEMBL;Acc:A0A3Q0KLZ3]	Fatty acid desaturase 2
Smp_203130	1.93991	1.29479e-08		Actin
Smp_181440	1.93752	0.000858218		Protein tyrosine phosphatase domain-containing protein 1
Smp_137950	1.93446	0.000143425		Leucine-rich repeat-containing protein 56
Smp_127460	1.9331	0.00569477	Putative myosin heavy chain [Source:UniProtKB/TrEMBL;Acc:A0A3Q0KL77]	Translin-associated factor X-interacting protein 1
Smp_127280	1.92983	1.35491e-06	O-acyltransferase [Source:UniProtKB/TrEMBL;Acc:A0A3Q0KL66]	Diacylglycerol O-acyltransferase 1
Smp_345700	1.92863	2.65079e-05		72 kDa inositol polyphosphate 5-phosphatase
Smp_021370	1.92707	0.000264491	Putative beta-1,4-galactosyltransferase [Source:UniProtKB/TrEMBL;Acc:A0A3Q0KD59]	Beta-1,4-galactosyltransferase 2
Smp_011030	1.92014	1.63934e-14		BRCT-containing protein 1
Smp_210200	1.91751	0.000124336	Tubulin tyrosine ligase-related [Source:UniProtKB/TrEMBL;Acc:A0A3Q0KVJ7]	Probable tubulin polyglutamylase TTLL9
Smp_105090	1.91285	1.36993e-06	Nuclear hormone receptor,putative [Source:UniProtKB/TrEMBL;Acc:A0A3Q0KK32]	Hypothetical protein
Smp_051120	1.91218	1.3177e-05		NAC domain-containing protein 74
Smp_034120	1.9068	9.02722e-08	Synaptosomal-associated protein [Source:UniProtKB/TrEMBL;Acc:G4V9U7]	Synaptosomal-associated protein 25
Smp_323330	1.9042	1.36472e-05		Hypothetical protein
Smp_244490	1.90383	0.00763124		Hypothetical protein
Smp_327260	1.90315	4.46178e-05		Transmembrane protein 45B
Smp_343360	1.90009	0.00862534		Spike glycoprotein
Smp_165060	1.89193	0.00875913		Cilia- and flagella-associated protein 74
Smp_136540	1.89064	2.37639e-05	DNAj-related [Source:UniProtKB/TrEMBL;Acc:A0A3Q0KMN2]	DnaJ homolog subfamily B member 2
Smp_049610	1.88742	0.00172092		Meckel syndrome type 1 protein homolog
Smp_033330	1.88711	5.33474e-05	SH3 domain-binding glutamic acid-rich-like protein [Source:UniProtKB/TrEMBL;Acc:G4M0V9]	SH3 domain-binding glutamic acid-rich-like protein
Smp_150580	1.87989	0.000120947	Nst1p-like protein [Source:UniProtKB/TrEMBL;Acc:G4VK13]	Coiled-coil domain-containing protein 34
Smp_341750	1.86416	0.00865506	Glycolipid transfer protein-related [Source:UniProtKB/TrEMBL;Acc:C1M142]	Glycolipid transfer protein
Smp_102160	1.86236	3.69118e-05	Synaptobrevin, putative [Source:UniProtKB/TrEMBL;Acc:G4M006]	Synaptobrevin-like protein
Smp_024820	1.84665	0.00070841	Tetraspanin [Source:UniProtKB/TrEMBL;Acc:A0A3Q0KDF8]	CD9 antigen
Smp_343220	1.84589	0.0068269		Bardet-Biedl syndrome 5 protein homolog
Smp_194090	1.83885	0.00101325	Subfamily S1A unassigned peptidase (S01 family) [Source:UniProtKB/TrEMBL;Acc:C4QUA1]	Chymotrypsin B
Smp_196090	1.83884	4.12142e-06	Putative tgf-beta receptor [Source:UniProtKB/TrEMBL;Acc:A0A3Q0KUG4]	Kinase D-interacting substrate of 220 kDa
Smp_245600	1.82812	3.81926e-05		Electrogenic sodium bicarbonate cotransporter 4
Smp_143780	1.82794	5.79536e-06	T-complex-associated-testis-expressed 1-related [Source:UniProtKB/TrEMBL;Acc:G4VSR3]	Dynein light chain Tctex-type
Smp_336350	1.82334	3.27948e-05		Tetratricopeptide repeat protein 8
Smp_151060	1.8231	0.00457604	Family S60 non-peptidase homologue (S60 family) [Source:UniProtKB/TrEMBL;Acc:A0A3Q0KPX0]	Melanotransferrin
Smp_174630	1.81034	1.88086e-05	Tetraspanin [Source:UniProtKB/TrEMBL;Acc:A0A3Q0KTA4]	Tetraspanin-15
Smp_212780	1.80648	1.64192e-05		Tubulin polymerization-promoting protein (TPPP), putative
Smp_074560	1.80238	4.07335e-11		Probable LRR receptor-like serine/threonine-protein kinase At3g47570
Smp_334310	1.78263	4.32713e-05		Zinc finger and SCAN domain-containing protein 5B
Smp_149180	1.78163	0.000818672		Hypothetical protein
Smp_028080	1.78047	0.000534752	Serine palmitoyltransferase 1 [Source:UniProtKB/TrEMBL;Acc:G4V628]	serine palmitoyltransferase 1
Smp_302980	1.77791	6.8765e-05		Hypothetical protein
Smp_324630	1.77628	0.0074567		Intraflagellar transport protein 80 homolog
Smp_031770	1.76878	0.000208545	Tropomyosin-2 [Source:UniProtKB/Swiss-Prot;Acc:P42638]	Tropomyosin-2
Smp_323660	1.75897	2.48458e-07		Tectonic-1
Smp_245970	1.75072	0.000846207		Centrosomal protein of 135 kDa
Smp_159190	1.73947	6.09097e-08	Thiamin pyrophosphokinase-related [Source:UniProtKB/TrEMBL;Acc:A0A3Q0KR39]	Nudix hydrolase 20, chloroplastic
Smp_022430	1.72675	3.28099e-08	Mitochondrial pyruvate carrier [Source:UniProtKB/TrEMBL;Acc:G4VPA2]	Mitochondrial pyruvate carrier-like protein
Smp_154740	1.72066	0.00383527		Tubulin polyglutamylase complex subunit 2
Smp_321770	1.7193	6.94896e-06		Sodium/potassium-transporting ATPase subunit alpha-3
Smp_347500	1.7155	0.000175328		Girdin
Smp_158690	1.70533	0.000582937		Enkurin domain-containing protein 1
Smp_344440	1.70221	0.00187404		Tetraspanin-1
Smp_136200	1.7021	0.00737172		Carcinoembryonic antigen-related cell adhesion molecule 20
Smp_127940	1.70185	5.9823e-08	Anion exchange protein [Source:UniProtKB/TrEMBL;Acc:G4VMR3]	Sodium-driven chloride bicarbonate exchanger
Smp_156910	1.69531	0.00016009		Hypothetical protein
Smp_097820	1.69211	0.00166112	Serine/threonine kinase [Source:UniProtKB/TrEMBL;Acc:A0A3Q0KJK6]	Tau-tubulin kinase homolog Asator
Smp_140560	1.69208	0.00113433		TLC domain-containing protein 2
Smp_246520	1.67962	0.00559691		LRP2-binding protein
Smp_148790	1.6779	0.00906227	Laminin beta chain-related [Source:UniProtKB/TrEMBL;Acc:G4LWP4]	Laminin subunit beta-1
Smp_242890	1.6659	0.000100246		Putative sphingolipid delta(4)-desaturase/C4-monooxygenase
Smp_000270	1.66096	0.00983952	Trematode Eggshell Synthesis domain containing protein [Source:UniProtKB/TrEMBL;Acc:A0A3Q0KBB2]	Female-specific protein 800
Smp_045360	1.633	4.31784e-05		Calsyntenin-2
Smp_126240	1.63129	0.00504908	Titin, putative [Source:UniProtKB/TrEMBL;Acc:A0A3Q0KKY1]	Twitchin
Smp_007890	1.62863	1.69321e-05		DNA-directed RNA polymerase III subunit RPC9
Smp_144560	1.62854	9.72708e-07	Putative nucleobindin [Source:UniProtKB/TrEMBL;Acc:A0A3Q0KNY1]	Nucleobindin-2
Smp_133700	1.61228	0.00509461	Putative udp-glucose glycoprotein:glucosyltransferase [Source:UniProtKB/TrEMBL;Acc:A0A3Q0KM82]	UDP-glucose:glycoprotein glucosyltransferase 1
Smp_122950	1.60204	0.000485546		Hypothetical protein
Smp_127870	1.59516	0.00161245	Putative neurotrimin (HNT) [Source:UniProtKB/TrEMBL;Acc:A0A3Q0KLA3]	Neural cell adhesion molecule 1
Smp_179560	1.59192	0.000902491	Multiple inositol polyphosphate phosphatase-related [Source:UniProtKB/TrEMBL;Acc:A0A3Q0KTU0]	Multiple inositol polyphosphate phosphatase 1
Smp_305870	1.58552	0.00177064		Multiple PDZ domain protein
Smp_028670	1.5849	1.20029e-05	Putative carbonic anhydrase II (Carbonate dehydratase II) [Source:UniProtKB/TrEMBL;Acc:G4VP62]	Carbonic anhydrase 2
Smp_010820	1.58369	2.65351e-06	Peptidyl-alpha-hydroxyglycine alpha-amidating lyase; Putative peptidyl-glycine alpha-amidating monooxygenase [Source:UniProtKB/TrEMBL;Acc:C0L926]	peptidyl-alpha-hydroxyglycine alpha-amidating lyase
Smp_346530	1.58361	0.00132464		Heat-inducible transcription repressor HrcA
Smp_163840	1.57766	4.17618e-07		Tumor protein p63-regulated gene 1-like protein
Smp_344080	1.5768	0.00353153	Putative prokaryotic DNA topoisomerase [Source:UniProtKB/TrEMBL;Acc:G4V8J6]	DNA damage-regulated autophagy modulator protein 1
Smp_244230	1.57432	0.000583686		Cell division control protein 4
Smp_143900	1.56233	5.69653e-05		Hypothetical protein
Smp_054810	1.56098	1.01336e-05		N utilization substance protein B homolog
Smp_136310	1.5608	0.000854344	Sodium-bile acid cotransporter related [Source:UniProtKB/TrEMBL;Acc:A0A3Q0KMK6]	Sodium/bile acid cotransporter
Smp_054840	1.54412	5.25315e-07	DNA helicase [Source:UniProtKB/TrEMBL;Acc:A0A3Q0KG44]	DNA replication licensing factor MCM2
Smp_342920	1.54406	0.000791297		Hypothetical protein
Smp_321910	1.53921	9.10864e-08		Ribonucleoside-diphosphate reductase large subunit
Smp_017860	1.53811	0.00061126	Metallo phosphoesterase related [Source:UniProtKB/TrEMBL;Acc:A0A3Q0KCU1]	Metallophosphoesterase 1 homolog
Smp_319500	1.52685	8.30623e-08		Serine palmitoyltransferase small subunit A
Smp_141660	1.52378	0.00509151	Putative high voltage-activated calcium channel beta subunit 2 [Source:UniProtKB/TrEMBL;Acc:A0A3Q0KNF2]	Voltage-dependent L-type calcium channel subunit beta-2
Smp_326410	1.51987	3.33611e-05		Protein DPCD
Smp_079010	1.51695	0.00021167	Camp-dependent protein kinase type II-alpha regulatory subunit, putative [Source:UniProtKB/TrEMBL;Acc:G4LV34]	cAMP-dependent protein kinase type II regulatory subunit
Smp_135300	1.51274	0.00469126		Hypothetical protein
Smp_085080	1.51063	8.17817e-06		Ciliogenesis-associated TTC17-interacting protein
Smp_051660	1.5074	0.00255471		Solute carrier family 22 member 5
Smp_317130	1.50704	0.000206619	V-type proton ATPase subunit [Source:UniProtKB/TrEMBL;Acc:A0A146MIG6]	V-type proton ATPase subunit e 1
Smp_004820	1.50201	2.00386e-05		Signal peptidase complex subunit 1
Smp_202580	1.4986	0.000349298	Smp_202580 [Source:UniProtKB/TrEMBL;Acc:G4VJH4]	Sodium/potassium-transporting ATPase subunit beta-2
Smp_153530	1.49808	0.00166309	Nucleoside diphosphate kinase [Source:UniProtKB/TrEMBL;Acc:A0A3Q0KQ90]	Nucleoside diphosphate kinase 7
Smp_059930	1.49547	1.02883e-05		Cytochrome b-c1 complex subunit 6, mitochondrial
Smp_034530	1.49528	0.00444907	Hes-B related [Source:UniProtKB/TrEMBL;Acc:G4V933]	Iron-sulfur cluster assembly 2 homolog, mitochondrial
Smp_170450	1.48577	4.43774e-05		Sodium/potassium/calcium exchanger 4
Smp_341810	1.48552	0.000374485	Dynein light chain [Source:UniProtKB/TrEMBL;Acc:C1M295]	Dynein light chain LC6, flagellar outer arm
Smp_030260	1.48296	0.000826897		HIG1 domain-containing protein C25B8.07c, mitochondrial
Smp_301730	1.47739	1.36309e-05		Short coiled-coil protein
Smp_053700	1.47599	0.000164963		Cytochrome b-c1 complex subunit 8
Smp_028410	1.47522	7.78098e-05	Protein kish [Source:UniProtKB/TrEMBL;Acc:G4LWZ9]	Protein kish-A
Smp_202980	1.46649	0.000147166	Smp_202980 [Source:UniProtKB/TrEMBL;Acc:G4VLY5]	Phosphatidyl-N-methylethanolamine N-methyltransferase
Smp_345490	1.46412	0.00515565		Afadin
Smp_314750	1.4638	0.00793658		Neuron navigator 3
Smp_344550	1.45854	0.00493026		Polyadenylation factor subunit 2
Smp_052290	1.4579	0.000237991		Hemicentin-2
Smp_245310	1.45636	0.00457521		2-isopropylmalate synthase
Smp_308140	1.45185	0.00904425	Putative uridine phosphorylase [Source:UniProtKB/TrEMBL;Acc:G4VGI0]	Uridine phosphorylase 1
Smp_157690	1.44446	0.000733849	Putative von Willebrand factor type A domain-containing protein [Source:UniProtKB/TrEMBL;Acc:A0A3Q0KQV0]	Collagen alpha-5(VI) chain
Smp_127160	1.43968	0.00979834	Putative cytochrome b5 [Source:UniProtKB/TrEMBL;Acc:A0A3Q0KL60]	Cytochrome b5 reductase 4
Smp_078040	1.42981	0.000281788	Tubulin beta chain [Source:UniProtKB/TrEMBL;Acc:C4QIC0]	Tubulin beta-4B chain
Smp_174720	1.41765	0.0021484		NADH dehydrogenase [ubiquinone] 1 alpha subcomplex subunit 1
Smp_042300	1.41725	1.18529e-08	PUR-alpha-like protein [Source:UniProtKB/TrEMBL;Acc:Q9NGC4]	Transcriptional activator protein Pur-alpha
Smp_136700	1.41553	2.8567e-05		Hypothetical protein
Smp_085290	1.39784	3.02518e-05	Tropomyosin, putative [Source:UniProtKB/TrEMBL;Acc:G4LV43]	Tropomyosin
Smp_059780	1.39307	0.00814431	Putative rab6-interacting protein 2 (ERC protein 1) [Source:UniProtKB/TrEMBL;Acc:A0A3Q0KGI4]	BICD family-like cargo adapter 1
Smp_093220	1.39256	0.00552479		Ankyrin repeat domain-containing protein 13D
Smp_337440	1.39165	0.00854165		Hypothetical protein
Smp_043120	1.39041	6.84202e-08	Putative universal stress protein [Source:UniProtKB/TrEMBL;Acc:G4VIW9]	Universal stress protein MSMEG 3950/MSMEI 3859
Smp_086030	1.38841	9.25718e-07		Protein phosphatase 1 regulatory subunit 42
Smp_340390	1.38782	9.19897e-05		Endoplasmic reticulum vesicle protein 25
Smp_337190	1.38609	0.000630315		Cx9C motif-containing protein 4, mitochondrial
Smp_307010	1.38601	0.00224829	Actin-2 [Source:UniProtKB/Swiss-Prot;Acc:P53471]	Actin-2
Smp_245100	1.38246	2.56125e-05		Centrosomal protein of 290 kDa
Smp_032000	1.38	2.83805e-05	Subfamily C14A unassigned peptidase (C14 family) [Source:UniProtKB/TrEMBL;Acc:G4LYL7]	Caspase-2
Smp_024370	1.37899	0.000656836		Protein fantom
Smp_042420	1.37428	0.0026895	Putative zinc finger protein [Source:UniProtKB/TrEMBL;Acc:A0A3Q0KEZ3]	Histone H4 transcription factor
Smp_114430	1.37376	0.00398044		5'-methylthioadenosine/S-adenosylhomocysteine nucleosidase
Smp_197640	1.37216	0.00456507	Voltage-dependent calcium channel [Source:UniProtKB/TrEMBL;Acc:A0A3Q0KUE9]	Sodium leak channel non-selective protein
Smp_319620	1.371	0.000286959		RNMT-activating mini protein
Smp_071390	1.37095	0.000240995	Adenylate kinase; Putative adenylate kinase [Source:UniProtKB/TrEMBL;Acc:G4V9S0]	adenylate kinase
Smp_134950	1.37079	0.00183824	Centrin-related [Source:UniProtKB/TrEMBL;Acc:A0A3Q0KMH4]	Centrin-1
Smp_247700	1.36924	0.0062771		UPF0641 membrane protein PJ4664.05
Smp_038300	1.36775	0.00302952	Transcription and mRNA export factor ENY2 [Source:UniProtKB/TrEMBL;Acc:G4VNU0]	Transcription and mRNA export factor ENY2
Smp_204070	1.36587	0.0068457		Guanine nucleotide-binding protein G(I)/G(S)/G(O) subunit gamma-3
Smp_141610	1.36301	0.00444519	Cathepsin B endopeptidase; Cathepsin B endopeptidase; SmCB2 peptidase (C01 family); SmCB2 peptidase (C01 family) [Source:UniProtKB/TrEMBL;Acc:Q95PM1]	Cathepsin B-like cysteine proteinase
Smp_002950	1.3541	0.00223816	Putative 13 kDa deflagellation-inducible protein [Source:UniProtKB/TrEMBL;Acc:A0A3Q0KBK9]	Sjoegren syndrome nuclear autoantigen 1 homolog
Smp_019750	1.35092	8.71942e-08	ATP synthase subunit d, mitochondrial [Source:UniProtKB/TrEMBL;Acc:G4LYX7]	ATP synthase subunit d, mitochondrial
Smp_130300	1.3497	0.00127395	Sodium/potassium-transporting ATPase subunit alpha [Source:UniProtKB/TrEMBL;Acc:A0A3Q0KLP2]	Sodium/potassium-transporting ATPase subunit alpha
Smp_094480	1.34356	0.000524809	Putative guanine nucleotide-binding protein beta 1, 4 (G protein beta1, 4) [Source:UniProtKB/TrEMBL;Acc:G4VTR5]	Guanine nucleotide-binding protein subunit beta
Smp_008770	1.33644	7.8947e-05	Putative mitochondrial 28S ribosomal protein S32 (S32mt) (MRP-S32) [Source:UniProtKB/TrEMBL;Acc:G4VII4]	28S ribosomal protein L42, mitochondrial
Smp_157950	1.33633	0.003499	Glycogenin-related [Source:UniProtKB/TrEMBL;Acc:A0A3Q0KQX0]	Glycogenin-1
Smp_045920	1.33383	0.00584556		CKLF-like MARVEL transmembrane domain-containing protein 4
Smp_151190	1.33246	0.000175951	Retinal rod rhodopsin-sensitive cgmp 3',5'-cyclic phosphodiesterase, putative [Source:UniProtKB/TrEMBL;Acc:G4LYK2]	Retinal rod rhodopsin-sensitive cGMP 3',5'-cyclic phosphodiesterase subunit delta
Smp_337660	1.32417	3.68781e-05		Cytochrome b-c1 complex subunit 10
Smp_000340	1.3233	0.00747547	Ecdysone-induced protein E78; Nuclear hormone receptor superfamily protein-related [Source:UniProtKB/TrEMBL;Acc:A0A3Q0KBB9]	ecdysone-induced protein E78
Smp_079420	1.32068	0.00450067	Putative ank repeat-containing [Source:UniProtKB/TrEMBL;Acc:G4V795]	Ankyrin repeat domain-containing protein 42
Smp_203950	1.31662	0.00359163		Retinol dehydrogenase 11
Smp_083650	1.31469	0.00280375	Putative cystathionine beta-lyase [Source:UniProtKB/TrEMBL;Acc:A0A3Q0KIF2]	Cystathionine gamma-lyase
Smp_003610	1.30958	0.00125819		Natterin-4
Smp_315740	1.30308	3.12832e-07	Putative cytochrome b5 [Source:UniProtKB/TrEMBL;Acc:G4VP31]	39S ribosomal protein L37, mitochondrial
Smp_146870	1.30283	0.000981718		Long-chain-fatty-acid--CoA ligase 1
Smp_322000	1.30137	0.00031856		Transmembrane protein 258
Smp_150750	1.30068	0.00388048		Centriolin
Smp_144240	1.29577	0.00454114		Proline and serine-rich protein 3
Smp_153640	1.29529	0.00214517		High affinity cAMP-specific 3',5'-cyclic phosphodiesterase 7A
Smp_322240	1.29142	0.00201858		UvrABC system protein A
Smp_045500	1.28507	0.00067579	Annexin [Source:UniProtKB/TrEMBL;Acc:G4VI66]	Annexin A7
Smp_131840	1.28094	0.00064414	Tetraspanin, putative [Source:UniProtKB/TrEMBL;Acc:A0A3Q0KLX7]	25 kDa integral membrane protein
Smp_089570	1.27792	0.00466448	Putative stress associated endoplasmic reticulum protein (Serp1/ramp4) [Source:UniProtKB/TrEMBL;Acc:G4V5T6]	Stress-associated endoplasmic reticulum protein 2
Smp_181000	1.27709	0.00318326	OUT-1 peptidase (C88 family) [Source:UniProtKB/TrEMBL;Acc:G4VDY7]	Ubiquitin thioesterase OTU1
Smp_037120	1.2741	0.000334041	Putative mitochondrial 39S ribosomal protein L27 (L27mt) (MRP-L27) [Source:UniProtKB/TrEMBL;Acc:G4VRH7]	39S ribosomal protein L27, mitochondrial
Smp_067580	1.27252	1.00134e-05		Calcium uniporter protein, mitochondrial
Smp_343470	1.26473	3.07979e-06		3-ketodihydrosphingosine reductase
Smp_137740	1.26173	0.00385513	Alpha(1,3)fucosyltransferase,putative [Source:UniProtKB/TrEMBL;Acc:A0A3Q0KMV7]	Glycoprotein 3-alpha-L-fucosyltransferase A
Smp_056370	1.24475	0.00151256	Deoxyhypusine hydroxylase [Source:UniProtKB/TrEMBL;Acc:G4VSX8]	Deoxyhypusine hydroxylase
Smp_314320	1.23499	0.00067088		Probable glutathione S-transferase MSR-1
Smp_317420	1.22654	1.02616e-06	Filamin-related [Source:UniProtKB/TrEMBL;Acc:C4QEK9]	Filamin-A
Smp_123870	1.2211	2.17729e-05	Synaptobrevin, putative/Pfam:PF00957 [Source:UniProtKB/TrEMBL;Acc:A0A3Q0KKK3]	Synaptobrevin-1
Smp_320280	1.22051	0.00361419		3-dehydroquinate dehydratase
Smp_154900	1.21836	0.00192782	Putative rhogap protein [Source:UniProtKB/TrEMBL;Acc:G4VBQ4]	Hypothetical protein
Smp_194170	1.21724	1.08342e-05	Putative f1 [Source:UniProtKB/TrEMBL;Acc:G4V672]	NADH dehydrogenase [ubiquinone] 1 alpha subcomplex subunit 5
Smp_060700	1.21683	0.002947	AP complex subunit sigma [Source:UniProtKB/TrEMBL;Acc:A0A3Q0KGM0]	AP-1 complex subunit sigma-2
Smp_074410	1.21293	0.000234978		UPF0769 protein C21orf59 homolog
Smp_203280	1.2123	2.1952e-05	Smp_203280 [Source:UniProtKB/TrEMBL;Acc:G4VMU5]	ATP synthase-coupling factor 6, mitochondrial
Smp_307640	1.21174	0.00303159		Cingulin
Smp_161110	1.20746	0.00693777	Putative fh1/fh2 domains-containing protein (Formin homolog overexpressed in spleen) (Fhos) [Source:UniProtKB/TrEMBL;Acc:A0A3Q0KR78]	FH1/FH2 domain-containing protein 3
Smp_171140	1.20186	0.00827014	Putative serine-rich repeat protein [Source:UniProtKB/TrEMBL;Acc:A0A3Q0KSR8]	Hypothetical protein
Smp_140000	1.20176	0.00717021	Putative tetraspanin-CD63 receptor [Source:UniProtKB/TrEMBL;Acc:A0A3Q0KN99]	Tetraspanin-6
Smp_334490	1.20135	0.000941434		Cilia- and flagella-associated protein 91
Smp_321930	1.20051	0.00862534		ER membrane protein complex subunit 8
Smp_033930	1.19978	0.000671649	Phosphatidylcholine transfer protein, putative [Source:UniProtKB/TrEMBL;Acc:A0A3Q0KE75]	START domain-containing protein 10
Smp_166280	1.19325	0.0043821	Glutaminyl cyclase (M28 family) [Source:UniProtKB/TrEMBL;Acc:G4VD11]	Glutaminyl-peptide cyclotransferase
Smp_162380	1.18041	0.00131202	Isoamyl acetate-hydrolyzing esterase 1 [Source:UniProtKB/TrEMBL;Acc:G4LZC1]	Isoamyl acetate-hydrolyzing esterase 1 homolog
Smp_140370	1.17845	0.000867571		3-hydroxyphenylacetate 6-hydroxylase
Smp_028060	1.17491	0.00617198		Uncharacterized protein ZK546.14
Smp_064330	1.16681	0.0049912		Protein stunted
Smp_131250	1.16565	0.00014053	NDRG4 protein (S33 family) [Source:UniProtKB/TrEMBL;Acc:A0A3Q0KLU7]	Protein NDRG1
Smp_066200	1.16451	0.00827263	Cytochrome-c oxidase [Source:UniProtKB/TrEMBL;Acc:G4VST4]	Cytochrome c oxidase subunit 5B, mitochondrial
Smp_039650	1.15573	0.00114845	Cell polarity protein [Source:UniProtKB/TrEMBL;Acc:A0A3Q0KEQ5]	Disks large homolog 4
Smp_153750	1.15487	0.00353511		Reticulon-1-A
Smp_305410	1.14906	0.00574459		Transmembrane protein 45B
Smp_035300	1.14158	0.000906035	Putative snare protein sec22 [Source:UniProtKB/TrEMBL;Acc:A0A3Q0KED6]	Vesicle-trafficking protein SEC22b
Smp_125070	1.14002	0.00122256	Cysteine synthase, putative [Source:UniProtKB/TrEMBL;Acc:G4LXX5]	Cystathionine beta-synthase
Smp_128000	1.1274	0.0026832		Transcription factor A, mitochondrial
Smp_045560	1.12494	0.00104899	Annexin [Source:UniProtKB/TrEMBL;Acc:G4VI62]	Annexin A8
Smp_214070	1.11495	0.00797435		LEM domain-containing protein 2
Smp_004710	1.10981	0.000696236		Mu-conotoxin-like PnMKLT1-014
Smp_034420	1.10681	1.78396e-05	DIF_6; DIF_6; Putative cystatin; Putative cystatin [Source:UniProtKB/TrEMBL;Acc:B8Y6H4]	Cystatin
Smp_128610	1.10588	5.5035e-08	Cytochrome-c oxidase [Source:UniProtKB/TrEMBL;Acc:G4VS06]	Cytochrome c oxidase subunit 4 isoform 2, mitochondrial
Smp_340760	1.10426	2.53954e-07	Tropomyosin-1 [Source:UniProtKB/Swiss-Prot;Acc:P42637]	Tropomyosin
Smp_136640	1.10418	0.000200397	Putative programmed cell death protein [Source:UniProtKB/TrEMBL;Acc:A0A3Q0KMJ7]	Sorcin
Smp_043170	1.09728	0.000182457	Putative transforming acidic coiled-coil containing protein 1/2 [Source:UniProtKB/TrEMBL;Acc:A0A3Q0KF23]	Transforming acidic coiled-coil-containing protein 2
Smp_048830	1.08169	0.000654156		NADH dehydrogenase [ubiquinone] 1 beta subcomplex subunit 3
Smp_139080	1.07709	0.000126787	Bestrophin homolog [Source:UniProtKB/TrEMBL;Acc:A0A3Q0KN00]	Bestrophin-1
Smp_066430	1.0596	0.000594143	Ae-1 binding protein aebp2, putative [Source:UniProtKB/TrEMBL;Acc:A0A3Q0KH30]	Zinc finger protein AEBP2
Smp_320540	1.05804	0.000470887		Myeloid-derived growth factor
Smp_005070	1.05521	0.0074567	Putative chaperone protein DNAj [Source:UniProtKB/TrEMBL;Acc:G4V5M4]	Chaperone protein DnaJ
Smp_026560	1.05483	5.58624e-11	Calmodulin 2; Putative calmodulin [Source:UniProtKB/TrEMBL;Acc:E9LZR8]	calmodulin
Smp_171620	1.04978	9.78218e-05	S-methyl-5'-thioadenosine phosphorylase [Source:UniProtKB/TrEMBL;Acc:G4VP86]	S-methyl-5'-thioadenosine phosphorylase
Smp_340150	1.0474	0.000110984		Phospholipid-transporting ATPase tat-1
Smp_074700	1.04471	0.00856989	Translocon-associated protein, gamma subunit,putative [Source:UniProtKB/TrEMBL;Acc:G4LZB1]	Translocon-associated protein subunit gamma
Smp_073140	1.04447	0.000250067		Protein FAM177A1
Smp_000650	1.04365	0.00276675	E3 ubiquitin-protein ligase [Source:UniProtKB/TrEMBL;Acc:A0A3Q0KBD0]	E3 ubiquitin-protein ligase sina
Smp_136590	1.04356	0.00191406		Pathogenesis-related protein PR-4A
Smp_015980	1.04242	0.000791297		ATP synthase subunit e, mitochondrial
Smp_061940	1.03102	3.07836e-07	Putative adenylate kinase 1 [Source:UniProtKB/TrEMBL;Acc:A0A3Q0KGQ7]	Adenylate kinase
Smp_104710	1.00995	0.00122376		50S ribosomal protein L18
Smp_088240	1.0045	0.00161165		Calcium channel flower

### Sheet: D6-D3_down
Genes that are significantly down-regulated in D6 compared to D3.
gene ID	logFC	padj	product description (WormBase Parasite)	product description (GeneDB+SwissProt)
Smp_103610	-7.0088	0.00037339	Cathepsin B-like cysteine proteinase; Cathepsin B-like peptidase (C01 family); Cathepsin B1 isotype 1 [Source:UniProtKB/TrEMBL;Acc:Q8MNY2]	cathepsin B-like cysteine proteinase
Smp_067060	-6.79036	0.00711693	Cathepsin B-like peptidase (C01 family) [Source:UniProtKB/TrEMBL;Acc:A0A3Q0KH54]	Cathepsin B1 isotype 2
Smp_194910	-5.61731	0.00750169		Aliphatic sulfonates import ATP-binding protein SsuB
Smp_335630	-5.13044	5.61035e-05		putative tetraspanin 2, fragment
Smp_075800	-5.05325	0.00138848	Hemoglobinase [Source:UniProtKB/TrEMBL;Acc:A0A3Q0KHY6]	hemoglobinase
Smp_306970	-4.11137	1.5934e-05	Putative retinal dehydrogenase [Source:UniProtKB/TrEMBL;Acc:G4VSH3]	Retinol dehydrogenase 11
Smp_169090	-3.20386	7.28437e-38		Solute carrier family 43 member 3
Smp_247860	-2.91066	0.000562838		Leishmanolysin-like peptidase
Smp_313440	-2.90921	0.00470262		Fanconi anemia group J protein homolog
Smp_134390	-2.74569	0.0058037	O-acyltransferase [Source:UniProtKB/TrEMBL;Acc:A4K7Z0]	sterol O-acyltransferase 1
Smp_247600	-2.63041	0.000451256		Maternal embryonic leucine zipper kinase
Smp_306080	-2.57623	0.000206379	DNA polymerase [Source:UniProtKB/TrEMBL;Acc:G4LX42]	DNA polymerase alpha catalytic subunit
Smp_128210	-2.55078	0.000699525	Claspin-like protein [Source:UniProtKB/TrEMBL;Acc:A0A3Q0KLC1]	Claspin
Smp_328590	-2.5381	0.00656932		Ubiquitin carboxyl-terminal hydrolase 17
Smp_123720	-2.43953	2.58407e-12	Putative sodium/solute symporter [Source:UniProtKB/TrEMBL;Acc:A0A3Q0KKN4]	Sodium-coupled monocarboxylate transporter 1
Smp_083710	-2.34168	0.00107617		Fanconi anemia group M protein
Smp_324050	-2.33367	0.00418848		Acetyl-coenzyme A transporter 1
Smp_326090	-2.2033	1.11511e-12		Solute carrier family 22 member 1
Smp_205560	-2.19737	0.00195205		Hypothetical protein
Smp_128200	-2.10858	0.00492538	Kinesin-like protein [Source:UniProtKB/TrEMBL;Acc:G4VD81]	Kinesin-like protein KIF23
Smp_247080	-2.07194	3.62114e-20		Aminopeptidase N
Smp_089670	-2.06034	0.00112608	Putative macroglobulin/complement [Source:UniProtKB/TrEMBL;Acc:A0A3Q0KJ08]	Alpha-1-macroglobulin
Smp_150640	-1.99627	4.57823e-12		Valine--tRNA ligase
Smp_179710	-1.91295	7.89703e-10	Serine hydroxymethyltransferase [Source:UniProtKB/TrEMBL;Acc:A0A3Q0KTV6]	Serine hydroxymethyltransferase
Smp_072110	-1.89397	5.95154e-08	Programmed cell death, putative [Source:UniProtKB/TrEMBL;Acc:G4M0A0]	Programmed cell death protein 4
Smp_013040	-1.8828	1.9563e-08	Cathepsin D (A01 family) [Source:UniProtKB/TrEMBL;Acc:G4VEV6]	cathepsin d (lysosomal aspartyl protease)
Smp_342600	-1.88027	0.000385038		Endopolyphosphatase
Smp_159370	-1.84561	5.47664e-15	Family M13 unassigned peptidase (M13 family) [Source:UniProtKB/TrEMBL;Acc:A0A3Q0KR44]	Endothelin-converting enzyme 1
Smp_158240	-1.84414	5.21352e-13	Fumarate hydratase [Source:UniProtKB/TrEMBL;Acc:A0A3Q0KQY7]	Fumarate hydratase, mitochondrial
Smp_186670	-1.83722	0.000386903	Carbamoyl-phosphate synthetase (Glutamine-hydrolysing) [Source:UniProtKB/TrEMBL;Acc:A0A3Q0KU51]	CAD protein
Smp_137160	-1.82543	0.000641737	Putative mitochondrial solute carrier [Source:UniProtKB/TrEMBL;Acc:A0A3Q0KMM7]	Calcium-binding mitochondrial carrier protein Aralar2
Smp_024490	-1.80046	2.25272e-08	Metal dependent hydrolase-related [Source:UniProtKB/TrEMBL;Acc:A0A3Q0KDD0]	UPF0160 protein MYG1, mitochondrial
Smp_323570	-1.78547	0.00566744		Hypothetical protein
Smp_312560	-1.78248	2.26673e-05		Probable caffeoyl-CoA O-methyltransferase 2
Smp_244640	-1.75813	4.03184e-08		Phosphorylated carbohydrates phosphatase TM 1254
Smp_245030	-1.74898	9.14466e-16		Importin subunit alpha-1
Smp_247870	-1.70616	0.000754455		Hypothetical protein
Smp_075470	-1.70293	1.3123e-07	Cysteine desulfurylase, putative [Source:UniProtKB/TrEMBL;Acc:G4LZ70]	Cysteine desulfurase, mitochondrial
Smp_200410	-1.69243	3.39275e-07	Smp_200410 [Source:UniProtKB/TrEMBL;Acc:G4V8Q8]	Thymidylate synthase
Smp_155860	-1.67937	0.007942		Nucleolar protein 4-like
Smp_009600	-1.6781	3.46962e-05	Serine/threonine-protein kinase PLK [Source:UniProtKB/TrEMBL;Acc:Q5UES2]	serine:threonine protein kinase PLK1
Smp_345740	-1.66784	0.000191074		Cystic fibrosis transmembrane conductance regulator
Smp_241450	-1.60524	1.04421e-11		Hypothetical protein
Smp_202970	-1.59526	2.15418e-07	Smp_202970 [Source:UniProtKB/TrEMBL;Acc:G4VLN1]	Actin, cytoplasmic
Smp_160710	-1.5905	3.41937e-07	Putative upstream stimulatory factor [Source:UniProtKB/TrEMBL;Acc:G4V7W8]	Microphthalmia-associated transcription factor (Fragment)
Smp_079730	-1.58955	0.00126071	Putative rna recognition motif containing protein [Source:UniProtKB/TrEMBL;Acc:G4VFB6]	Cleavage stimulation factor subunit 2
Smp_144220	-1.58565	0.000114825	Glycine amidinotransferase [Source:UniProtKB/TrEMBL;Acc:A0A3Q0KNU0]	Glycine amidinotransferase, mitochondrial
Smp_175980	-1.57902	0.000654156		Sodium/hydrogen exchanger 9B2
Smp_169870	-1.57821	2.67987e-08	Putative cystinosin [Source:UniProtKB/TrEMBL;Acc:G4VMC2]	Cystinosin
Smp_032500	-1.57109	0.000303135	DNA replication licensing factor MCM7 [Source:UniProtKB/TrEMBL;Acc:A0A3Q0KE52]	DNA replication licensing factor mcm7-A
Smp_143490	-1.56395	0.000312078	DNA helicase [Source:UniProtKB/TrEMBL;Acc:G4VDE3]	DNA replication licensing factor mcm5
Smp_135460	-1.56368	8.0051e-08	Putative thymidylate synthase [Source:UniProtKB/TrEMBL;Acc:A0A3Q0KMG0]	Hypothetical protein
Smp_073300	-1.55755	0.000184974		Peroxisomal acyl-coenzyme A oxidase 1
Smp_179320	-1.55438	5.98778e-06	Eukaryotic translation initiation factor 2c,putative [Source:UniProtKB/TrEMBL;Acc:A0A3Q0KTQ4]	Protein argonaute-2
Smp_064380	-1.55227	6.25755e-09	Aspartate aminotransferase [Source:UniProtKB/TrEMBL;Acc:A0A3Q0KGY5]	Aspartate aminotransferase, mitochondrial
Smp_012930	-1.54334	3.21365e-06	Inosine-5'-monophosphate dehydrogenase [Source:UniProtKB/TrEMBL;Acc:G4V9I5]	Inosine-5'-monophosphate dehydrogenase 2
Smp_047620	-1.54205	0.00477063	Putative cyclin B3 [Source:UniProtKB/TrEMBL;Acc:G4VBG9]	G2/mitotic-specific cyclin-B3
Smp_162770	-1.52475	6.80653e-05		Lysosome-associated membrane glycoprotein 2
Smp_169010	-1.5232	8.38824e-05	Putative adenylate cyclase [Source:UniProtKB/TrEMBL;Acc:A0A3Q0KSU3]	Solute carrier family 46 member 3
Smp_244020	-1.52122	2.17729e-05		E3 ubiquitin-protein ligase pellino homolog 2
Smp_166790	-1.50066	9.88942e-06	Putative solute carrier family 39 (zinc transporter) [Source:UniProtKB/TrEMBL;Acc:A0A3Q0KS68]	Zinc transporter ZIP13
Smp_211270	-1.50063	3.68781e-05	Subfamily S1B unassigned peptidase (S01 family) [Source:UniProtKB/TrEMBL;Acc:A0A3Q0KVC6]	C-terminal-binding protein
Smp_041540	-1.49573	4.4921e-06	Hormone receptor 4 (DHR4), putative [Source:UniProtKB/TrEMBL;Acc:G4LWX5]	eledh
Smp_181490	-1.49338	0.00604098	Serine/threonine kinase [Source:UniProtKB/TrEMBL;Acc:A0A3Q0KU31]	Death-associated protein kinase 2
Smp_335650	-1.46972	0.0075415		Transcription factor jun-B
Smp_008545	-1.46421	3.68781e-05	Heat shock protein HSP60, putative [Source:UniProtKB/TrEMBL;Acc:A0A3Q0KC41]	heat shock protein 60
Smp_174580	-1.46063	8.45197e-08	Vesicular integral-membrane protein vip36 (Mannose-binding lectin 2)-related [Source:UniProtKB/TrEMBL;Acc:G4M103]	Vesicular integral-membrane protein VIP36
Smp_000670	-1.45932	0.000360767	CENTB5 protein [Source:UniProtKB/TrEMBL;Acc:A0A3Q0KBD4]	Arf-GAP with coiled-coil, ANK repeat and PH domain-containing protein 2
Smp_194770	-1.45199	3.95884e-07	Taurocyamine kinase [Source:UniProtKB/Swiss-Prot;Acc:P16641]	Taurocyamine kinase
Smp_000040	-1.44245	2.36992e-06	Kinesin light chain, putative [Source:UniProtKB/TrEMBL;Acc:A0A3Q0KB93]	Kinesin light chain
Smp_333010	-1.42933	0.00210019		glutathione S-transferase class-mu 28 kDa isozyme
Smp_121800	-1.4185	9.48811e-06	Replication protein A subunit [Source:UniProtKB/TrEMBL;Acc:A0A3Q0KKE1]	Replication protein A 70 kDa DNA-binding subunit
Smp_147560	-1.41736	4.14466e-07	Mediator of RNA polymerase II transcription subunit 13 [Source:UniProtKB/TrEMBL;Acc:A0A3Q0KPJ3]	Mediator of RNA polymerase II transcription subunit 13
Smp_173610	-1.40309	0.00469837		Transmembrane protein 174
Smp_034300	-1.3967	3.42093e-08		Hypothetical protein
Smp_055990	-1.3919	0.000567097	Adenylosuccinate synthetase [Source:UniProtKB/TrEMBL;Acc:A0A3Q0KG87]	adenylosuccinate synthetase
Smp_094140	-1.38787	0.00021647	DNA helicase [Source:UniProtKB/TrEMBL;Acc:A0A3Q0KJA1]	Zygotic DNA replication licensing factor mcm6-B
Smp_156410	-1.38117	2.76839e-06	Transporter spinster-related [Source:UniProtKB/TrEMBL;Acc:G4VA06]	Protein spinster homolog 1
Smp_267180	-1.37563	6.75972e-05		Prestin
Smp_241430	-1.37184	0.000149563		Aquaporin-11
Smp_140120	-1.37074	2.15418e-07		YTH domain-containing family protein 1
Smp_307470	-1.36526	0.00633854		UDP-N-acetylglucosamine--N-acetylmuramyl-(pentapeptide) pyrophosphoryl-undecaprenol N-acetylglucosamine transferase
Smp_090080	-1.35121	3.96186e-06	Serpin, putative [Source:UniProtKB/TrEMBL;Acc:G4LYU6]	Neuroserpin
Smp_128370	-1.34802	9.77388e-07	Putative glutamate synthase [Source:UniProtKB/TrEMBL;Acc:A0A3Q0KL96]	Glutamate synthase 1 [NADH], chloroplastic
Smp_064010	-1.34114	5.25094e-05	Camp-response element binding protein-related [Source:UniProtKB/TrEMBL;Acc:A0A3Q0KGT9]	Cyclic AMP-dependent transcription factor ATF-1
Smp_074510	-1.3391	0.00585592	Putative gtp-binding protein alpha subunit, gna [Source:UniProtKB/TrEMBL;Acc:G4VRC1]	Guanine nucleotide-binding protein subunit alpha-13
Smp_067520	-1.32593	2.97534e-05	Jun-related protein [Source:UniProtKB/TrEMBL;Acc:G4VQC3]	Transcription factor AP-1
Smp_100040	-1.31971	8.67839e-05		Small integral membrane protein 14
Smp_027340	-1.31397	3.22339e-06	Putative insulin-inducedprotein [Source:UniProtKB/TrEMBL;Acc:A0A3Q0KDM8]	INSIG protein
Smp_009030	-1.31342	0.000236587	Ribonucleoside-diphosphate reductase [Source:UniProtKB/TrEMBL;Acc:G4VIG3]	Ribonucleoside-diphosphate reductase large subunit
Smp_179000	-1.29815	0.000461514		PHD and RING finger domain-containing protein 1
Smp_080730	-1.29422	0.000566591	Serine/threonine kinase [Source:UniProtKB/TrEMBL;Acc:G4VLX9]	Cyclin-dependent kinase 1
Smp_006440	-1.29374	0.000187207	Heterogeneous nuclear ribonucleoprotein l (Hnrnp l), putative [Source:UniProtKB/TrEMBL;Acc:A0A3Q0KBW8]	Heterogeneous nuclear ribonucleoprotein L
Smp_055100	-1.28495	6.65907e-08		Reelin
Smp_072330	-1.28311	3.10118e-07	Putative heat shock protein [Source:UniProtKB/TrEMBL;Acc:A0A3Q0KHG3]	Heat shock protein 83
Smp_194570	-1.27899	9.34407e-05		WD repeat and SOCS box-containing protein 1
Smp_180190	-1.27443	0.0068959		ATP synthase subunit beta
Smp_063830	-1.27363	6.6341e-05	GMP synthetase (Glutamine-hydrolysing) [Source:UniProtKB/TrEMBL;Acc:G4M0Y0]	GMP synthase [glutamine-hydrolyzing]
Smp_094880	-1.27315	0.000592736	Putative starch branching enzyme II [Source:UniProtKB/TrEMBL;Acc:A0A3Q0KJC9]	1,4-alpha-glucan-branching enzyme
Smp_124710	-1.25982	0.00936546		Protein kinase C beta type
Smp_153660	-1.25978	0.000309949	Cyclin d, putative [Source:UniProtKB/TrEMBL;Acc:A0A3Q0KQA1]	G1/S-specific cyclin-D2
Smp_302830	-1.25511	0.00331505		F-box/kelch-repeat protein At4g14905
Smp_244300	-1.25253	0.000261058		Long-chain-fatty-acid--CoA ligase 5
Smp_123210	-1.2408	0.00455271	Myotubularin-related protein [Source:UniProtKB/TrEMBL;Acc:A0A3Q0KKF5]	Myotubularin-related protein 9
Smp_324700	-1.23107	0.00328141		SWI/SNF-related matrix-associated actin-dependent regulator of chromatin subfamily A containing DEAD/H box 1
Smp_049150	-1.23068	0.00303555	Aspartate aminotransferase [Source:UniProtKB/TrEMBL;Acc:G4VC15]	Aspartate aminotransferase, cytoplasmic
Smp_128690	-1.23063	0.00053037	Glycine cleavage system P protein [Source:UniProtKB/TrEMBL;Acc:G4VS85]	Glycine dehydrogenase (decarboxylating), mitochondrial
Smp_310930	-1.22886	7.02617e-05		AMP deaminase 2
Smp_035310	-1.22024	0.000577995	Putative sfrs11 protein [Source:UniProtKB/TrEMBL;Acc:G4V7Z2]	Hypothetical protein
Smp_160360	-1.21047	0.00538865	Transporter [Source:UniProtKB/TrEMBL;Acc:G4LYW2]	Sodium- and chloride-dependent GABA transporter 2
Smp_170840	-1.21006	0.000574168	Alpha-galactosidase [Source:UniProtKB/TrEMBL;Acc:G4VLE1]	Alpha-N-acetylgalactosaminidase
Smp_344200	-1.2051	0.00119896		Mitochondrial Rho GTPase 1-A
Smp_083410	-1.20243	2.99752e-07	Elongation factor 1-gamma, putative [Source:UniProtKB/TrEMBL;Acc:G4LXB1]	Elongation factor 1-gamma
Smp_130580	-1.2016	7.28146e-06		Disabled homolog 2
Smp_149070	-1.20076	0.00236073	Nucleolar protein 6 [Source:UniProtKB/TrEMBL;Acc:A0A3Q0KPK4]	Nucleolar protein 6
Smp_150230	-1.19435	6.87339e-05	Putative cation efflux protein/ zinc transporter [Source:UniProtKB/TrEMBL;Acc:A0A3Q0KPY3]	Metal tolerance protein 4
Smp_018260	-1.19142	2.81406e-05	Glycogen [starch] synthase [Source:UniProtKB/TrEMBL;Acc:A0A3Q0KCW2]	Glycogen [starch] synthase
Smp_337620	-1.18584	0.000158905		Bromo adjacent homology domain-containing 1 protein
Smp_086860	-1.1816	5.94489e-06	Histone H2A [Source:UniProtKB/TrEMBL;Acc:G4V8L9]	Histone H2A
Smp_129510	-1.17702	0.000158344		Metallophosphoesterase domain-containing protein 1
Smp_140020	-1.17498	2.23658e-07		3-dehydroquinate dehydratase
Smp_332630	-1.17443	0.00877489		Parafibromin
Smp_042160	-1.17011	8.2499e-05	Fructose-bisphosphate aldolase [Source:UniProtKB/Swiss-Prot;Acc:P53442]	fructose-bisphosphate aldolase
Smp_053560	-1.1701	0.00453502	Serine/threonine kinase [Source:UniProtKB/TrEMBL;Acc:G4VJ06]	MAP kinase-activated protein kinase 2
Smp_003140	-1.16769	0.00628761	Putative sorting nexin [Source:UniProtKB/TrEMBL;Acc:G4V6X9]	Sorting nexin-32
Smp_129710	-1.16612	0.00559691	Uveal autoantigen with coiled-coil domains and ankyrin repeats protein, putative [Source:UniProtKB/TrEMBL;Acc:A0A3Q0KLK2]	Restin homolog
Smp_203630	-1.16282	7.65218e-05		Hypothetical protein
Smp_082490	-1.16085	3.45983e-11	Putative cyclin B [Source:UniProtKB/TrEMBL;Acc:G4VGI8]	G2/mitotic-specific cyclin-B2
Smp_176260	-1.15902	0.000242673		Geminin
Smp_159150	-1.15707	7.46204e-05		Transmembrane and coiled-coil domains protein 3
Smp_267040	-1.15537	0.00981414		Exosome complex component RRP4
Smp_335730	-1.15437	0.0033853		Aurora kinase B-B
Smp_033710	-1.15363	0.000941434	DEAD box ATP-dependent RNA helicase, putative [Source:UniProtKB/TrEMBL;Acc:G4LVC7]	vasa-like DEAD-box RNA helicase
Smp_043220	-1.15033	0.00213319		Hybrid PKS-NRPS synthetase ATEG 00325
Smp_140700	-1.14898	0.000543044	Mitogen-activated protein kinase [Source:UniProtKB/TrEMBL;Acc:A0A3Q0KN52]	Serine/threonine kinase NLK
Smp_133110	-1.14397	0.00827014		Pre-mRNA-splicing factor 38B
Smp_007000	-1.14312	0.00771545	Putative partner of sld5 [Source:UniProtKB/TrEMBL;Acc:G4VDF5]	DNA replication complex GINS protein PSF1
Smp_134580	-1.13655	0.00130663		Hypothetical protein
Smp_053940	-1.13416	0.000602745	Putative heterogeneous nuclear ribonucleoprotein [Source:UniProtKB/TrEMBL;Acc:A0A3Q0KG14]	Heterogeneous nuclear ribonucleoprotein A2 homolog 2
Smp_130750	-1.12296	0.00193176		Enhancer of mRNA-decapping protein 4
Smp_151490	-1.11757	4.32998e-05	Putative nebulin [Source:UniProtKB/TrEMBL;Acc:G4VH74]	LIM and SH3 domain protein Lasp
Smp_063650	-1.11559	0.00556447	Putative transcription initiation factor IIB (TFIIB) [Source:UniProtKB/TrEMBL;Acc:G4VA14]	Transcription initiation factor IIB
Smp_145020	-1.11033	0.000691126	Delta-1-pyrroline-5-carboxylate synthase Glutamate 5-kinase Gamma-glutamyl phosphate reductase [Source:UniProtKB/TrEMBL;Acc:A0A3Q0KNY0]	Delta-1-pyrroline-5-carboxylate synthase
Smp_140430	-1.1079	6.54961e-05	Adenosine deaminase-related [Source:UniProtKB/TrEMBL;Acc:G4LVD7]	Adenosine deaminase-like protein
Smp_089290	-1.10525	3.806e-05	Alpha-galactosidase [Source:UniProtKB/TrEMBL;Acc:G4VLE3]	Alpha-N-acetylgalactosaminidase
Smp_062980	-1.10274	1.03631e-05	Tetraspanin [Source:UniProtKB/TrEMBL;Acc:A0A3Q0KGQ8]	CD9 antigen
Smp_089860	-1.10122	0.00259944	Histone H3 [Source:UniProtKB/TrEMBL;Acc:C4QHD7]	histone H3
Smp_328790	-1.10018	0.000834616		Very-long-chain 3-oxoacyl-CoA reductase
Smp_000230	-1.09982	0.000107378		Zinc finger X-chromosomal protein (Fragment)
Smp_018790	-1.0935	3.34969e-05		PP2C-like domain-containing protein CG9801
Smp_044920	-1.09316	0.000122133	Dynamin, putative [Source:UniProtKB/TrEMBL;Acc:A0A3Q0KF72]	Dynamin-1
Smp_105910	-1.08588	0.000916791	CREB-binding protein; CREB-binding protein 1 (SmCBP1) [Source:UniProtKB/TrEMBL;Acc:Q2VJ10]	Histone Acetyltransferase, CBP/p300 family
Smp_141580	-1.08182	4.57959e-05	Protein kinase [Source:UniProtKB/TrEMBL;Acc:A0A3Q0KNB4]	Serine/threonine-protein kinase tousled-like 2
Smp_303370	-1.0789	0.000393192		Hypothetical protein
Smp_011960	-1.07371	0.00514839	Inositol-pentakisphosphate 2-kinase [Source:UniProtKB/TrEMBL;Acc:A0A3Q0KCB9]	Inositol-pentakisphosphate 2-kinase
Smp_211330	-1.0725	0.000403843	DEAD box ATP-dependent RNA helicase, putative [Source:UniProtKB/TrEMBL;Acc:A0A3Q0KVF3]	Probable ATP-dependent RNA helicase DDX6
Smp_105970	-1.07089	6.43048e-08		Caprin-2
Smp_103810	-1.06913	0.00152276		Eukaryotic translation initiation factor 4E transporter
Smp_167010	-1.06018	4.64855e-05	Putative talin [Source:UniProtKB/TrEMBL;Acc:A0A3Q0KS78]	Talin-1
Smp_062070	-1.04267	2.49503e-06	Sulfide quinone reductase, putative [Source:UniProtKB/TrEMBL;Acc:A0A3Q0KGN3]	Sulfide:quinone oxidoreductase, mitochondrial
Smp_347350	-1.04158	0.000902491		Autophagy-related protein 16-1
Smp_004060	-1.03988	0.00174195	Putative cell division cycle 20 (Cdc20) (Fizzy) [Source:UniProtKB/TrEMBL;Acc:A0A3Q0KBP2]	Cell division cycle protein 20 homolog
Smp_138150	-1.02169	0.00307235	Rho-type gtpase activating protein, putative [Source:UniProtKB/TrEMBL;Acc:A0A3Q0KN15]	Rho GTPase-activating protein 7
Smp_062420	-1.01301	0.000120857	Putative heat shock protein 70 (Hsp70)-interacting protein [Source:UniProtKB/TrEMBL;Acc:G4VJJ1]	Hsc70-interacting protein
Smp_162370	-1.00958	0.00785012	Linker histone H1 [Source:UniProtKB/TrEMBL;Acc:G4LZC4]	Histone H1, early embryonic
Smp_154080	-1.00536	0.00402703		MICOS complex subunit mic60

### Sheet: D3-Liver_up
Genes that are significantly up-regulated in D3 compared to Liver eggs
gene ID	logFC	padj	product description (WormBase Parasite)	product description (GeneDB+SwissProt)
Smp_105420	20.3688	2.09745e-06	LGG; Saposin containing protein; Saposin containing protein [Source:UniProtKB/TrEMBL;Acc:G4VC43]	(Liberian) LGG mRNA
Smp_343260	20.1643	0.00018174	Cathepsin L [Source:UniProtKB/TrEMBL;Acc:Q26564]	cathepsin L
Smp_130100	19.4814	0.000156325	Saposin containing protein [Source:UniProtKB/TrEMBL;Acc:G4VBU4]	Prosaposin
Smp_105450	19.3969	0.000213605	Saposin containing protein [Source:UniProtKB/TrEMBL;Acc:A0A3Q0KK40]	Pulmonary surfactant-associated protein B
Smp_194910	19.1816	9.29666e-06		Aliphatic sulfonates import ATP-binding protein SsuB
Smp_181070	18.6852	4.77395e-05		Probable NAD(P)H-dependent D-xylose reductase xyl1
Smp_202970	10.4834	1.50471e-05	Smp_202970 [Source:UniProtKB/TrEMBL;Acc:G4VLN1]	Actin, cytoplasmic
Smp_013040	9.34528	0.000170009	Cathepsin D (A01 family) [Source:UniProtKB/TrEMBL;Acc:G4VEV6]	cathepsin d (lysosomal aspartyl protease)
Smp_187360	8.91726	0.00024895	Putative glycosyltransferase 14 family member [Source:UniProtKB/TrEMBL;Acc:A0A3Q0KU07]	Beta-1,3-galactosyl-O-glycosyl-glycoprotein beta-1,6-N-acetylglucosaminyltransferase 3
Smp_017660	8.67969	0.0016484	Proteasome activator PA28-gamma; Proteasome activator PA28-gamma; Putative proteasome subunit; Putative proteasome subunit [Source:UniProtKB/TrEMBL;Acc:C1LZ83]	Proteasome activator complex subunit 3
Smp_073790	8.5949	0.000697866	Putative gaba(A) receptor-associated protein [Source:UniProtKB/TrEMBL;Acc:G4V6Z2]	Gamma-aminobutyric acid receptor-associated protein
Smp_072190	8.36703	0.00134666	Putative sm29; Sm29 [Source:UniProtKB/TrEMBL;Acc:A0A3Q0KHJ2]	Long neurotoxin 1
Smp_053700	8.2202	0.00142691		Cytochrome b-c1 complex subunit 8
Smp_201030	8.09461	0.00728875	Dynein light chain [Source:UniProtKB/TrEMBL;Acc:A0A3Q0KUT1]	Dynein light chain 2, cytoplasmic
Smp_332160	7.97512	0.00163628		Proteasome maturation protein
Smp_066990	7.9292	0.00183103	40S ribosomal protein S20-like protein; 40S ribosomal protein S20-like protein; Putative 40s rRNA protein; Putative 40s rRNA protein [Source:UniProtKB/TrEMBL;Acc:Q15EU0]	40S rRNA protein homolog
Smp_203280	7.92001	0.00173388	Smp_203280 [Source:UniProtKB/TrEMBL;Acc:G4VMU5]	ATP synthase-coupling factor 6, mitochondrial
Smp_144000	7.84003	0.00518036	Putative cytochrome C oxidase polypeptide vib [Source:UniProtKB/TrEMBL;Acc:C4Q820]	Cytochrome c oxidase subunit 6B
Smp_097380	7.80531	0.00202487	Putative groes chaperonin [Source:UniProtKB/TrEMBL;Acc:G4VML2]	10 kDa heat shock protein, mitochondrial
Smp_087550	7.77975	0.00200801		Adhesion G-protein coupled receptor D2
Smp_082570	7.74236	0.0021248	CDGSH-type Zn finger-containing protein-like protein [Source:UniProtKB/TrEMBL;Acc:Q15ES6]	CDGSH iron-sulfur domain-containing protein 2 homolog B
Smp_324130	7.65163	3.1264e-12		Histone H2A deubiquitinase MYSM1
Smp_136640	7.61963	0.00286022	Putative programmed cell death protein [Source:UniProtKB/TrEMBL;Acc:A0A3Q0KMJ7]	Sorcin
Smp_082240	7.60674	0.0028688	Histone H3 [Source:UniProtKB/TrEMBL;Acc:C4QJB5]	histone H3
Smp_050280	7.57202	0.00329305	60S ribosomal protein L31, putative [Source:UniProtKB/TrEMBL;Acc:G4LWK0]	60S ribosomal protein L31
Smp_159370	7.52285	0.00297426	Family M13 unassigned peptidase (M13 family) [Source:UniProtKB/TrEMBL;Acc:A0A3Q0KR44]	Endothelin-converting enzyme 1
Smp_060910	7.50948	0.00482632	Putative small nuclear ribonucleoprotein f (Snrnp-f) [Source:UniProtKB/TrEMBL;Acc:G4VBP6]	Small nuclear ribonucleoprotein F
Smp_202690	7.40313	0.0038918	Smp_202690 [Source:UniProtKB/TrEMBL;Acc:G4VIX0]	Universal stress protein Slr1101
Smp_062070	7.40043	0.00344718	Sulfide quinone reductase, putative [Source:UniProtKB/TrEMBL;Acc:A0A3Q0KGN3]	Sulfide:quinone oxidoreductase, mitochondrial
Smp_031720	7.39623	0.00344718	Histone H2A [Source:UniProtKB/TrEMBL;Acc:G4VN61]	Late histone H2A.1
Smp_103280	7.38929	0.00379376		Coenzyme Q-binding protein COQ10 homolog A, mitochondrial
Smp_145020	7.38172	0.00424344	Delta-1-pyrroline-5-carboxylate synthase Glutamate 5-kinase Gamma-glutamyl phosphate reductase [Source:UniProtKB/TrEMBL;Acc:A0A3Q0KNY0]	Delta-1-pyrroline-5-carboxylate synthase
Smp_343200	7.24723	0.00457945		Hypothetical protein
Smp_074570	7.23477	0.00440119		Hypothetical protein
Smp_144220	7.23313	0.00628463	Glycine amidinotransferase [Source:UniProtKB/TrEMBL;Acc:A0A3Q0KNU0]	Glycine amidinotransferase, mitochondrial
Smp_200300	7.2176	0.00541369		26S proteasome non-ATPase regulatory subunit 1 homolog A
Smp_309980	7.19833	0.00508857		Very-long-chain 3-oxoacyl-CoA reductase
Smp_075400	7.19317	0.00525105		DNA-directed RNA polymerase subunit beta'
Smp_067520	7.18413	0.00556436	Jun-related protein [Source:UniProtKB/TrEMBL;Acc:G4VQC3]	Transcription factor AP-1
Smp_171120	7.15671	0.00559818	Putative udp-galactose transporter [Source:UniProtKB/TrEMBL;Acc:A0A3Q0KSV0]	Solute carrier family 35 member B1
Smp_004350	7.15291	0.00530515	Ubiquitin-conjugating enzyme E2 l, putative [Source:UniProtKB/TrEMBL;Acc:G4LXI7]	Ubiquitin-conjugating enzyme E2 L3
Smp_307260	7.14563	0.0070098		cAMP-dependent protein kinase catalytic subunit
Smp_172850	7.13881	0.0063292		Mediator of RNA polymerase II transcription subunit 22
Smp_213650	7.09504	0.0083118		Eukaryotic translation initiation factor 3 subunit A
Smp_001590	7.03608	0.00755666		NADH dehydrogenase [ubiquinone] 1 alpha subcomplex assembly factor 3
Smp_032790	7.03571	0.00724005		Essential MCU regulator, mitochondrial
Smp_000470	7.03168	0.00625577	ATP-dependent (S)-NAD(P)H-hydrate dehydratase [Source:UniProtKB/TrEMBL;Acc:A0A3Q0KBC4]	ATP-dependent (S)-NAD(P)H-hydrate dehydratase
Smp_200190	7.02999	8.72747e-05	Dynein light chain [Source:UniProtKB/TrEMBL;Acc:A0A3Q0KV39]	Dynein light chain 2, cytoplasmic
Smp_035800	7.01338	0.00759744	60S ribosomal protein L37 [Source:UniProtKB/Swiss-Prot;Acc:O44125]	60S ribosomal protein L37
Smp_105330	6.99248	0.00678695	Defective in cullin neddylation protein [Source:UniProtKB/TrEMBL;Acc:G4V5D9]	DCN1-like protein 1
Smp_136590	6.98581	0.00742227		Pathogenesis-related protein PR-4A
Smp_212920	6.97068	0.00668296		Proteasome subunit alpha type-1
Smp_102510	6.94703	0.00668296	Putative peripheral-type benzodiazepine receptor [Source:UniProtKB/TrEMBL;Acc:G4VJX2]	Translocator protein
Smp_015980	6.91479	0.00788193		ATP synthase subunit e, mitochondrial
Smp_337660	6.85485	0.00880176		Cytochrome b-c1 complex subunit 10
Smp_302800	6.8528	0.00798432		Tyrosine--tRNA ligase, cytoplasmic
Smp_079230	6.82464	0.00804713	Peptidylprolyl isomerase [Source:UniProtKB/TrEMBL;Acc:Q8MTB4]	immunophilin FK506 binding protein FKBP12, putative
Smp_019050	6.82445	0.008792	Tubulin-specific chaperone A [Source:UniProtKB/TrEMBL;Acc:A0A3Q0KCZ4]	Tubulin-specific chaperone A
Smp_151490	6.80867	0.0084885	Putative nebulin [Source:UniProtKB/TrEMBL;Acc:G4VH74]	LIM and SH3 domain protein Lasp
Smp_041540	6.76602	0.00982668	Hormone receptor 4 (DHR4), putative [Source:UniProtKB/TrEMBL;Acc:G4LWX5]	eledh
Smp_340120	6.75599	0.008792		Malectin-B
Smp_900060	6.7334	1.66681e-11	Cytochrome c oxidase subunit III (mitochondrion) [Source:UniProtKB/TrEMBL;Acc:A0A3Q0KVM0]	Quinol oxidase subunit 3
Smp_332730	6.73068	0.00911864	Camp-dependent protein kinase type II-alpha regulatory subunit, putative [Source:UniProtKB/TrEMBL;Acc:G4LV34]	cAMP-dependent protein kinase type II regulatory subunit
Smp_321910	6.72888	0.00994337		Ribonucleoside-diphosphate reductase large subunit
Smp_330620	6.72729	0.00892358	V-type proton ATPase subunit [Source:UniProtKB/TrEMBL;Acc:A0A146MFR6]	V-type proton ATPase subunit e
Smp_043780	6.66023	0.00982799		Protein FAM173B
Smp_167830	6.51121	2.09942e-21		Ataxin-2 homolog
Smp_194840	6.50995	0.000233707		Epididymal secretory protein E1
Smp_075470	6.34108	0.000529823	Cysteine desulfurylase, putative [Source:UniProtKB/TrEMBL;Acc:G4LZ70]	Cysteine desulfurase, mitochondrial
Smp_130850	5.55931	0.00253107	Putative 40s ribosomal protein S15 [Source:UniProtKB/TrEMBL;Acc:G4VJN9]	40S ribosomal protein S15-3
Smp_055100	5.55247	0.00217114		Reelin
Smp_169440	5.35136	0.00345861	RAD6; Ubiquitin-conjugating enzyme rad6, putative [Source:UniProtKB/TrEMBL;Acc:Q2MK71]	RAD6
Smp_029820	5.34248	0.00483709	Putative 60s acidic ribosomal protein P2 [Source:UniProtKB/TrEMBL;Acc:G4VFI4]	60S acidic ribosomal protein P2
Smp_049150	5.20305	0.000255918	Aspartate aminotransferase [Source:UniProtKB/TrEMBL;Acc:G4VC15]	Aspartate aminotransferase, cytoplasmic
Smp_034300	5.16338	0.00516901		Hypothetical protein
Smp_036720	5.14617	1.29837e-09		N5-carboxyaminoimidazole ribonucleotide synthase
Smp_007300	5.14505	3.15768e-05		Coiled-coil-helix-coiled-coil-helix domain-containing protein 2
Smp_345210	5.14035	0.00674584		Integration host factor subunit alpha
Smp_090080	5.10324	3.01399e-14	Serpin, putative [Source:UniProtKB/TrEMBL;Acc:G4LYU6]	Neuroserpin
Smp_267000	5.04027	0.00577035		V-type proton ATPase subunit S1
Smp_086590	4.98723	0.00864794	Putative actin-depolymerizing factor [Source:UniProtKB/TrEMBL;Acc:G4VGX1]	Cofilin/actin-depolymerizing factor homolog
Smp_326090	4.95483	0.000236901		Solute carrier family 22 member 1
Smp_125740	4.92979	0.00789989		E3 ubiquitin-protein ligase MARCH2
Smp_210930	4.9192	0.00904564	Putative ribosomal pseudouridine synthase [Source:UniProtKB/TrEMBL;Acc:A0A3Q0KV75]	Methylmalonic aciduria and homocystinuria type D homolog, mitochondrial
Smp_165750	4.88621	1.68529e-07	Cysteine dioxygenase [Source:UniProtKB/TrEMBL;Acc:A0A3Q0KS12]	Cysteine dioxygenase
Smp_332250	4.85155	0.000108351		Visual pigment-like receptor peropsin
Smp_089430	4.83466	0.000363808	Ubiquitin (Ribosomal protein L40), putative [Source:UniProtKB/TrEMBL;Acc:C4QL66]	Ubiquitin-60S ribosomal protein L40
Smp_041980	4.75593	0.000390275	Putative 60s acidic ribosomal protein P1 [Source:UniProtKB/TrEMBL;Acc:G4VJS1]	60S acidic ribosomal protein P1
Smp_070380	4.70467	0.000335699		Autoinducer 1 sensor kinase/phosphatase LuxN
Smp_247080	4.65955	2.09162e-09		Aminopeptidase N
Smp_137710	4.51298	0.00122111	Putative drug transporter [Source:UniProtKB/TrEMBL;Acc:A0A3Q0KMY9]	Major facilitator superfamily domain-containing protein 8
Smp_089670	4.47072	0.00156266	Putative macroglobulin/complement [Source:UniProtKB/TrEMBL;Acc:A0A3Q0KJ08]	Alpha-1-macroglobulin
Smp_134510	4.43525	0.000589118		ATPase inhibitor mai-2, mitochondrial
Smp_124240	4.43088	0.000859943	Putative sodium/potassium-dependent atpase beta subunit; Sodium/potassium ATPase1 beta subunit [Source:UniProtKB/TrEMBL;Acc:A0A3Q0KKR2]	Sodium/potassium-transporting ATPase subunit beta-2
Smp_089570	4.37427	0.00078764	Putative stress associated endoplasmic reticulum protein (Serp1/ramp4) [Source:UniProtKB/TrEMBL;Acc:G4V5T6]	Stress-associated endoplasmic reticulum protein 2
Smp_008310	4.36628	0.000559544	Putative succinate dehydrogenase [Source:UniProtKB/TrEMBL;Acc:G4V7H1]	Succinate dehydrogenase cytochrome b560 subunit, mitochondrial
Smp_064380	4.32483	8.39519e-05	Aspartate aminotransferase [Source:UniProtKB/TrEMBL;Acc:A0A3Q0KGY5]	Aspartate aminotransferase, mitochondrial
Smp_152710	4.3116	6.30213e-05	Glutathione-s-transferase omega,putative [Source:UniProtKB/TrEMBL;Acc:G4M1D8]	Glutathione S-transferase omega-1
Smp_092380	4.21377	0.000996095	Putative g10 protein homolog [Source:UniProtKB/TrEMBL;Acc:G4VHY6]	Protein BUD31 homolog
Smp_015730	4.17182	0.000151596		NADH dehydrogenase [ubiquinone] 1 beta subcomplex subunit 6
Smp_035790	4.10154	0.00364458		60S ribosomal protein L36a
Smp_000310	4.03391	0.00432255	D2013.10 [Source:UniProtKB/TrEMBL;Acc:G4LVR4]	Transmembrane protein 41B
Smp_087940	4.02605	9.45679e-10	Putative gaba(A) receptor-associated protein [Source:UniProtKB/TrEMBL;Acc:G4VLS0]	Gamma-aminobutyric acid receptor-associated protein-like 2
Smp_129510	3.99143	0.00399221		Metallophosphoesterase domain-containing protein 1
Smp_038950	3.97112	7.88681e-12	L-lactate dehydrogenase [Source:UniProtKB/TrEMBL;Acc:G4VQZ5]	L-lactate dehydrogenase B-A chain
Smp_066960	3.95366	0.00356507	Putative geranylgeranyl transferase type I beta subunit [Source:UniProtKB/TrEMBL;Acc:A0A3Q0KH52]	Geranylgeranyl transferase type-1 subunit beta
Smp_018260	3.94185	0.000467302	Glycogen [starch] synthase [Source:UniProtKB/TrEMBL;Acc:A0A3Q0KCW2]	Glycogen [starch] synthase
Smp_053560	3.93778	0.0080774	Serine/threonine kinase [Source:UniProtKB/TrEMBL;Acc:G4VJ06]	MAP kinase-activated protein kinase 2
Smp_059100	3.92196	0.000376465	Msf1/px19 related [Source:UniProtKB/TrEMBL;Acc:G4VJ36]	PRELI domain-containing protein 1, mitochondrial
Smp_169090	3.88493	1.02673e-05		Solute carrier family 43 member 3
Smp_125640	3.88286	0.00421133	Syntaxin-12, putative [Source:UniProtKB/TrEMBL;Acc:G4LZ54]	Syntaxin-7
Smp_146190	3.86634	0.00876105	40S ribosomal protein S21 [Source:UniProtKB/TrEMBL;Acc:G4VQS2]	40S ribosomal protein S21
Smp_158240	3.8564	1.53017e-05	Fumarate hydratase [Source:UniProtKB/TrEMBL;Acc:A0A3Q0KQY7]	Fumarate hydratase, mitochondrial
Smp_038960	3.84694	0.000518533	L-lactate dehydrogenase [Source:UniProtKB/TrEMBL;Acc:A0A3Q0KEP3]	L-lactate dehydrogenase B chain
Smp_196510	3.84057	0.00482632	Putative ubiquitin fusion degradaton protein [Source:UniProtKB/TrEMBL;Acc:A0A3Q0KUV5]	Ubiquitin recognition factor in ER-associated degradation protein 1
Smp_024490	3.83821	0.001232	Metal dependent hydrolase-related [Source:UniProtKB/TrEMBL;Acc:A0A3Q0KDD0]	UPF0160 protein MYG1, mitochondrial
Smp_068340	3.82776	1.75326e-05		Multifunctional 2-oxoglutarate metabolism enzyme
Smp_027340	3.81209	0.00547787	Putative insulin-inducedprotein [Source:UniProtKB/TrEMBL;Acc:A0A3Q0KDM8]	INSIG protein
Smp_150640	3.79878	1.59939e-05		Valine--tRNA ligase
Smp_053640	3.79568	0.00475017		ARF guanine-nucleotide exchange factor GNOM
Smp_038030	3.79269	0.000112566	Adenylosuccinate lyase [Source:UniProtKB/TrEMBL;Acc:G4VQX9]	adenylosuccinate lyase
Smp_087760	3.7756	1.59587e-06	Ferritin-1 heavy chain [Source:UniProtKB/Swiss-Prot;Acc:P25319]	Ferritin 1 heavy chain
Smp_019490	3.73744	0.00514019	Protein RER1 [Source:UniProtKB/TrEMBL;Acc:G4LUA8]	Protein RER1
Smp_010090	3.73609	0.00501799	Snf7-related [Source:UniProtKB/TrEMBL;Acc:A0A3Q0KC76]	Charged multivesicular body protein 5
Smp_004260	3.72042	0.00740579		E2F-associated phosphoprotein
Smp_341010	3.713	0.00202768		Eukaryotic translation initiation factor 3 subunit L
Smp_136240	3.70715	0.000231395	Putative vesicle-associated membrane protein (Vamp) [Source:UniProtKB/TrEMBL;Acc:G4VKP4]	Vesicle-associated membrane protein/synaptobrevin-binding protein
Smp_214030	3.64067	0.00585909		Metallo-beta-lactamase domain-containing protein 1
Smp_002180	3.63614	3.37615e-06	Transcription factor BTF3 [Source:UniProtKB/TrEMBL;Acc:G4VLL3]	Transcription factor BTF3
Smp_062980	3.62435	3.90853e-05	Tetraspanin [Source:UniProtKB/TrEMBL;Acc:A0A3Q0KGQ8]	CD9 antigen
Smp_024590	3.61756	0.00818269	Putative signal recognition particle 19 kD protein [Source:UniProtKB/TrEMBL;Acc:G4VIQ2]	Signal recognition particle 19 kDa protein
Smp_175740	3.58196	7.89675e-05	60S ribosomal protein L14, putative; 60S ribosomal protein L14-like protein [Source:UniProtKB/TrEMBL;Acc:A0A3Q0KTF2]	60S ribosomal protein L14-A
Smp_086860	3.56881	0.00145566	Histone H2A [Source:UniProtKB/TrEMBL;Acc:G4V8L9]	Histone H2A
Smp_070600	3.56565	0.00165765	Transaldolase [Source:UniProtKB/TrEMBL;Acc:G4LZK0]	Transaldolase
Smp_103380	3.54217	0.000951201	Sulfhydryl oxidase [Source:UniProtKB/TrEMBL;Acc:A0A3Q0KJX9]	FAD-linked sulfhydryl oxidase ALR
Smp_210400	3.51334	0.00725975	ATP-dependent Clp protease proteolytic subunit [Source:UniProtKB/TrEMBL;Acc:A0A3Q0KVD5]	ATP-dependent Clp protease proteolytic subunit
Smp_018360	3.48991	0.00163782		PI-PLC X domain-containing protein 1
Smp_035270	3.48716	9.73909e-08	Malate dehydrogenase [Source:UniProtKB/TrEMBL;Acc:G4V7Z7]	Malate dehydrogenase, cytoplasmic
Smp_067480	3.43001	0.00255661	Programmed cell death protein, putative [Source:UniProtKB/TrEMBL;Acc:G4LZ73]	Sorcin
Smp_055900	3.41419	0.00255661		Leptin receptor overlapping transcript-like 1
Smp_086450	3.41343	0.00239921	tRNA pseudouridine synthase [Source:UniProtKB/TrEMBL;Acc:G4M149]	tRNA pseudouridine synthase A, mitochondrial
Smp_092570	3.40794	0.00417007	NADH-ubiquinone oxidoreductase mitochondrial, putative [Source:UniProtKB/TrEMBL;Acc:A0A3Q0KJ51]	NADH dehydrogenase [ubiquinone] iron-sulfur protein 3, mitochondrial
Smp_048230	3.37323	0.00192945	Putative high-affinity copper uptake protein [Source:UniProtKB/TrEMBL;Acc:G4V8W2]	High affinity copper uptake protein 1
Smp_211250	3.34669	0.00389445	Putative beta-1,4-galactosyltransferase [Source:UniProtKB/TrEMBL;Acc:A0A3Q0KVH7]	60S ribosomal protein L34-like protein
Smp_021220	3.34159	1.24873e-06		Contactin-5
Smp_066890	3.33526	2.54126e-06	Putative 40s ribosomal protein S10 [Source:UniProtKB/TrEMBL;Acc:G4VIL3]	40S ribosomal protein S10
Smp_091640	3.33212	0.000728194	40S ribosomal protein S24 [Source:UniProtKB/TrEMBL;Acc:G4VLN8]	40S ribosomal protein S24
Smp_054240	3.3248	4.18942e-05	Translationally-controlled tumor protein homolog [Source:UniProtKB/TrEMBL;Acc:A0A3Q0KG11]	Translationally-controlled tumor protein homolog (Fragment)
Smp_076520	3.32119	0.00849789	Organic solute transporter, putative [Source:UniProtKB/TrEMBL;Acc:G4LZH0]	Transmembrane protein 184A
Smp_173150	3.3093	1.25985e-07	Tetraspanin [Source:UniProtKB/TrEMBL;Acc:A0A3Q0KTH5]	CD63 antigen
Smp_056500	3.29319	0.00235965	Proteasome subunit beta [Source:UniProtKB/TrEMBL;Acc:G4LYE6]	Proteasome subunit beta type-4 (Fragment)
Smp_008070	3.28208	9.65598e-06	Thioredoxin; Thioredoxin, Trx1; Thioredoxin; Thioredoxin, Trx1 [Source:UniProtKB/TrEMBL;Acc:Q8T9N5]	Thioredoxin-2
Smp_091730	3.25926	0.000553862	Putative sorting nexin [Source:UniProtKB/TrEMBL;Acc:G4VLM8]	Sorting nexin-3
Smp_099420	3.24808	0.00143101	Mitochondrial pyruvate carrier [Source:UniProtKB/TrEMBL;Acc:G4VLQ2]	Mitochondrial pyruvate carrier 2
Smp_344580	3.23347	6.47164e-08		Lethal(2) giant larvae protein homolog 1
Smp_346030	3.22454	0.00471718		Centromere protein F
Smp_024390	3.20695	0.00346589	Putative microsomal signal peptidase 25 kD subunit [Source:UniProtKB/TrEMBL;Acc:A0A3Q0KDE8]	Probable signal peptidase complex subunit 2
Smp_054360	3.20581	1.26047e-05	Putative adenine phosphoribosyltransferase [Source:UniProtKB/TrEMBL;Acc:A0A3Q0KG30]	Adenine phosphoribosyltransferase
Smp_341590	3.19677	3.66653e-06		Metalloprotease PmbA homolog
Smp_052870	3.18924	0.00138082	Putative 26s proteasome non-ATPase regulatory subunit [Source:UniProtKB/TrEMBL;Acc:G4VGE8]	26S proteasome non-ATPase regulatory subunit 6
Smp_080100	3.16011	0.000615497	Putative synaptophysin/synaptoporin [Source:UniProtKB/TrEMBL;Acc:G4VJM9]	Synaptophysin
Smp_053830	3.15882	3.07606e-05	Putative 40s ribosomal protein S14 [Source:UniProtKB/TrEMBL;Acc:G4VHS0]	40S ribosomal protein S14
Smp_332010	3.14716	0.00669212		Succinate--CoA ligase [ADP-forming] subunit beta
Smp_140680	3.13984	0.00137422	Endothelial differentiation-related factor 1 [Source:UniProtKB/TrEMBL;Acc:G4VEG1]	Endothelial differentiation-related factor 1
Smp_007900	3.11722	0.00825584	Putative 60S ribosomal protein L23 [Source:UniProtKB/TrEMBL;Acc:G4V5P5]	60S ribosomal protein L23
Smp_019950	3.09103	4.61533e-05		Protein phosphatase 1 regulatory subunit 14B
Smp_031880	3.08755	0.00111895	Basigin related; Basigin related; Ig domain-containing protein; Ig domain-containing protein [Source:UniProtKB/TrEMBL;Acc:C4Q5U5]	Basigin
Smp_210790	3.06439	0.000376465	Putative z-protein (S1r protein) [Source:UniProtKB/TrEMBL;Acc:G4V7Q6]	Protein lifeguard 4
Smp_041430	3.04276	0.00571368	14-3-3 protein, putative [Source:UniProtKB/TrEMBL;Acc:G4LWW0]	14-3-3 protein beta/alpha-B
Smp_054220	3.02094	0.00841675	V-type proton ATPase subunit G [Source:UniProtKB/TrEMBL;Acc:G4LYK6]	V-type proton ATPase subunit G
Smp_152870	3.01677	0.00348759		HTH-type transcriptional repressor CarH
Smp_174580	3.01296	0.000298021	Vesicular integral-membrane protein vip36 (Mannose-binding lectin 2)-related [Source:UniProtKB/TrEMBL;Acc:G4M103]	Vesicular integral-membrane protein VIP36
Smp_211330	3.00683	0.000488236	DEAD box ATP-dependent RNA helicase, putative [Source:UniProtKB/TrEMBL;Acc:A0A3Q0KVF3]	Probable ATP-dependent RNA helicase DDX6
Smp_032520	2.96661	2.06474e-05	Putative lysosome-associated membrane glycoprotein [Source:UniProtKB/TrEMBL;Acc:G4VSF3]	Lysosome-associated membrane glycoprotein 2
Smp_013460	2.91575	0.000172085	Secretory carrier-associated membrane protein [Source:UniProtKB/TrEMBL;Acc:G4VH48]	Secretory carrier-associated membrane protein 1
Smp_200410	2.87115	0.00148124	Smp_200410 [Source:UniProtKB/TrEMBL;Acc:G4V8Q8]	Thymidylate synthase
Smp_194770	2.86652	0.000144516	Taurocyamine kinase [Source:UniProtKB/Swiss-Prot;Acc:P16641]	Taurocyamine kinase
Smp_062890	2.85825	0.0015225	V-type proton ATPase proteolipid subunit [Source:UniProtKB/TrEMBL;Acc:G4VHU7]	V-type proton ATPase 16 kDa proteolipid subunit
Smp_100040	2.84204	0.00356507		Small integral membrane protein 14
Smp_042140	2.82947	0.00261365	Putative dynein light chain [Source:UniProtKB/TrEMBL;Acc:A0A3Q0KEY4]	tegument-allergen-like protein (TAL7)
Smp_305560	2.82057	0.00117106		B-lymphocyte antigen CD19 (Fragment)
Smp_130580	2.81923	0.00272756		Disabled homolog 2
Smp_210430	2.81665	2.12748e-08	Putative rab15, 13, 10, 1, 35, 5, and [Source:UniProtKB/TrEMBL;Acc:A0A3Q0KV72]	Ras-related protein Rab-1A
Smp_082810	2.81251	0.00145566	Cell polarity protein [Source:UniProtKB/TrEMBL;Acc:G4VC76]	Cell division control protein 42 homolog
Smp_065610	2.80457	1.32387e-05	Pyruvate kinase [Source:UniProtKB/TrEMBL;Acc:A0A3Q0KH21]	Pyruvate kinase PKM
Smp_040130	2.80183	6.28939e-06	Peptidyl-prolyl cis-trans isomerase [Source:UniProtKB/Swiss-Prot;Acc:Q26565]	cyclophilin (peptidyl-prolyl cis-trans isomerase)
Smp_055050	2.79765	0.00821595	Putative 40s ribosomal protein S17 [Source:UniProtKB/TrEMBL;Acc:G4VH80]	40S ribosomal protein S17
Smp_213550	2.79053	0.00332769	Pad1 homolog [Source:UniProtKB/TrEMBL;Acc:O16154]	Pad1 homolog
Smp_064030	2.78382	0.00558261		Uncharacterized protein C6orf106 homolog
Smp_160710	2.77239	0.00224701	Putative upstream stimulatory factor [Source:UniProtKB/TrEMBL;Acc:G4V7W8]	Microphthalmia-associated transcription factor (Fragment)
Smp_050940	2.76896	0.0037232	Putative 60s ribosomal protein L11 [Source:UniProtKB/TrEMBL;Acc:G4VMJ5]	60S ribosomal protein L11
Smp_128610	2.7655	2.50392e-05	Cytochrome-c oxidase [Source:UniProtKB/TrEMBL;Acc:G4VS06]	Cytochrome c oxidase subunit 4 isoform 2, mitochondrial
Smp_142450	2.7602	0.00493314	Putative rap1 and [Source:UniProtKB/TrEMBL;Acc:G4VE67]	Ras-related protein Rap-1b
Smp_032180	2.75712	0.000120491	ADP-ribosylation factor, arf, putative [Source:UniProtKB/TrEMBL;Acc:A0A3Q0KE19]	ADP-ribosylation factor 1
Smp_196620	2.75425	0.00856016		Glycerophosphodiester phosphodiesterase domain-containing protein 1
Smp_154530	2.7493	1.54593e-05	Putative mitochondrial ATP synthase B chain [Source:UniProtKB/TrEMBL;Acc:G4VJX8]	ATP synthase subunit b, mitochondrial
Smp_037700	2.71692	0.00359291	Nuclear transport factor 2-like protein; Nuclear transport factor, putative [Source:UniProtKB/TrEMBL;Acc:A0A3Q0KEK0]	Nuclear transport factor 2
Smp_021340	2.71113	1.43722e-06	Mxi neural development protein; Putative max binding protein, mnt [Source:UniProtKB/TrEMBL;Acc:G4VF67]	Max dimerization protein 3
Smp_056440	2.702	0.00771352	Superoxide dismutase [Source:UniProtKB/TrEMBL;Acc:G4VSQ5]	Superoxide dismutase [Mn], mitochondrial
Smp_019030	2.68802	0.00527885	Cathepsin C; Putative cathepsin C [Source:UniProtKB/TrEMBL;Acc:G4VG42]	Cathepsin C
Smp_085530	2.67653	0.00443782	Synapse-associated protein, putative [Source:UniProtKB/TrEMBL;Acc:G4M0F8]	Synapse-associated protein 1
Smp_144200	2.65406	0.00644161		Protein N-terminal glutamine amidohydrolase
Smp_340910	2.63398	0.000231132		Microsomal glutathione S-transferase 3
Smp_346380	2.62607	0.00777049		Acylpyruvase FAHD1, mitochondrial
Smp_072900	2.62424	1.11856e-05	Hsp90 co-chaperone (Tebp), putative [Source:UniProtKB/TrEMBL;Acc:A0A3Q0KHL3]	Protein wos2
Smp_092750	2.6062	0.000529606	Nucleoside diphosphate kinase [Source:UniProtKB/TrEMBL;Acc:A0A3Q0KJ78]	Nucleoside diphosphate kinase B
Smp_024120	2.5771	0.00380808	Cytochrome b-c1 complex subunit 7 [Source:UniProtKB/Swiss-Prot;Acc:O01374]	cytochrome b-c1 complex subunit 7
Smp_074500	2.5148	0.00888347	Proteasome subunit beta [Source:UniProtKB/TrEMBL;Acc:A0A3Q0KHT5]	Proteasome subunit beta type-2
Smp_091480	2.48937	0.00988953		Kinetochore protein spc25
Smp_033540	2.48143	0.00286022	Putative carbonyl reductase [Source:UniProtKB/TrEMBL;Acc:G4VQT7]	Carbonyl reductase-like protein trans-spliced
Smp_090150	2.44681	0.0028096	Putative camp-regulated phosphoprotein [Source:UniProtKB/TrEMBL;Acc:G4VHV5]	Alpha-endosulfine
Smp_303300	2.42352	0.00936389		Immediate early response 3-interacting protein 1
Smp_067140	2.37195	0.00431493	Putative rab9 and [Source:UniProtKB/TrEMBL;Acc:G4V6R4]	Ras-related protein rab7
Smp_026420	2.36492	0.00244578	Putative calcineurin B subunit [Source:UniProtKB/TrEMBL;Acc:G4VT56]	Calcineurin B homologous protein 1
Smp_156410	2.34656	0.00886746	Transporter spinster-related [Source:UniProtKB/TrEMBL;Acc:G4VA06]	Protein spinster homolog 1
Smp_061650	2.31177	0.00352828	26S proteasome subunit S9, putative [Source:UniProtKB/TrEMBL;Acc:A0A3Q0KGQ2]	26S proteasome non-ATPase regulatory subunit 11
Smp_021140	2.29603	0.000234037	40S ribosomal protein S7 [Source:UniProtKB/TrEMBL;Acc:G4VDK2]	40S ribosomal protein S7
Smp_025010	2.29423	0.00396407	Casein kinase II subunit beta [Source:UniProtKB/TrEMBL;Acc:G4VM90]	Casein kinase II subunit beta
Smp_019730	2.2901	0.00974109		NADH dehydrogenase [ubiquinone] 1 alpha subcomplex subunit 7
Smp_065470	2.22652	0.00136101	Putative tumor protein d52 [Source:UniProtKB/TrEMBL;Acc:A0A3Q0KH09]	Uncharacterized protein F13E6.1
Smp_083410	2.22013	5.51193e-05	Elongation factor 1-gamma, putative [Source:UniProtKB/TrEMBL;Acc:G4LXB1]	Elongation factor 1-gamma
Smp_063300	2.21342	0.00732121	60S ribosomal protein L36-like protein; 60S ribosomal protein L36-like protein; Putative 60s ribosomal protein L36e; Putative 60s ribosomal protein L36e [Source:UniProtKB/TrEMBL;Acc:Q15ET2]	60S ribosomal protein L36
Smp_069900	2.19746	0.00668296	Rab-related GTP-binding protein [Source:UniProtKB/TrEMBL;Acc:G4VK66]	Ras-related protein Rab-39A
Smp_099150	2.18959	0.00486997		Pleckstrin homology domain-containing family B member 2
Smp_089290	2.14457	0.000531884	Alpha-galactosidase [Source:UniProtKB/TrEMBL;Acc:G4VLE3]	Alpha-N-acetylgalactosaminidase
Smp_004310	2.14387	1.41727e-05	V-type proton ATPase proteolipid subunit [Source:UniProtKB/TrEMBL;Acc:G4LXI9]	V-type proton ATPase 16 kDa proteolipid subunit
Smp_037910	2.01685	0.00818269	Succinate dehydrogenase [ubiquinone] cytochrome b small subunit [Source:UniProtKB/TrEMBL;Acc:G4V6D5]	Succinate dehydrogenase [ubiquinone] cytochrome b small subunit, mitochondrial
Smp_102040	2.01108	0.00134317	Receptor for activated PKC, putative; Receptor for activated PKC; Receptor for activated PKC, putative [Source:UniProtKB/TrEMBL;Acc:C4QP69]	Guanine nucleotide-binding protein subunit beta-2-like 1
Smp_140020	2.00816	0.00510207		3-dehydroquinate dehydratase
Smp_026320	1.92201	0.00547787		Hypothetical protein
Smp_091240	1.85167	0.0030439	Voltage-dependent anion-selective channel,putative [Source:UniProtKB/TrEMBL;Acc:G4M1U8]	Voltage-dependent anion-selective channel protein 2
Smp_053230	1.83393	0.000280011	NADH-cytochrome b5 reductase [Source:UniProtKB/TrEMBL;Acc:G4LXR9]	NADH-cytochrome b5 reductase 1
Smp_040790	1.8212	0.00062386	Peptidyl-prolyl cis-trans isomerase [Source:UniProtKB/TrEMBL;Acc:G4VFQ0]	peptidyl prolyl cis trans isomerase B
Smp_147020	1.81934	0.00632262	Putative arf6 guanine nucleotide exchange factor [Source:UniProtKB/TrEMBL;Acc:A0A3Q0KPA2]	PH and SEC7 domain-containing protein 1
Smp_900110	1.81501	6.92714e-05	NADH dehydrogenase subunit 1 (mitochondrion) [Source:UniProtKB/TrEMBL;Acc:A0A3Q0KVM1]	NADH-ubiquinone oxidoreductase chain 1
Smp_341080	1.79817	0.00820221		DNA ligase
Smp_347160	1.48275	0.00289201		Minor histocompatibility antigen H13
Smp_005290	1.47818	0.00244603	Cytochrome C1, putative [Source:UniProtKB/TrEMBL;Acc:G4LZ24]	Cytochrome c1, heme protein, mitochondrial
Smp_034840	1.47115	0.000112	14-3-3 epsilon [Source:UniProtKB/TrEMBL;Acc:Q9U491]	14-3-3 protein epsilon
Smp_056760	1.46379	0.00571107	Protein disulfide-isomerase [Source:UniProtKB/TrEMBL;Acc:G4LYC3]	protein disulfide isomerase

### Sheet: D3-Liver_down
Genes that are significantly down-regulated in D3 compared to Liver eggs
gene ID	logFC	padj	product description (WormBase Parasite)	product description (GeneDB+SwissProt)
Smp_302280	-12.4619	1.68188e-15		Major egg antigen (sm_p40)
Smp_327550	-11.8035	2.40719e-41		pseudogene
Smp_334170	-11.6754	8.57964e-28	Hepatotoxic ribonuclease omega-1 [Source:UniProtKB/TrEMBL;Acc:Q2Y2H0]	hepatotoxic ribonuclease omega 1
Smp_318600	-11.3511	3.06251e-26		Probable maltase-glucoamylase 2
Smp_302350	-11.2892	9.14267e-26	Putative major egg antigen [Source:UniProtKB/TrEMBL;Acc:G4V8Y7]	Major egg antigen
Smp_316760	-10.7961	1.90625e-09		venom allergen-like (VAL) 3 protein
Smp_308470	-10.6851	4.1233e-09		Hypothetical protein
Smp_102020	-10.5856	2.06956e-22		Aspartate carbamoyltransferase regulatory chain
Smp_302180	-10.3143	2.61103e-18	Putative heat shock protein 70 [Source:UniProtKB/TrEMBL;Acc:G4V8L4]	heat shock 70 kDa protein homolog
Smp_337250	-10.071	1.71579e-20		Hypothetical protein
Smp_247750	-10.0412	1.77699e-25		Alpha-N-acetylgalactosaminidase
Smp_335470	-9.97983	9.00879e-16	Secretory glycoprotein k5 [Source:UniProtKB/TrEMBL;Acc:Q2KMI8]	secretory glycoprotein kappa-5
Smp_332340	-9.94812	1.53375e-15		Oligoribonuclease
Smp_335480	-9.88253	4.53455e-15		secretory glycoprotein kappa-5
Smp_344610	-9.67162	2.48977e-11		A.1.12/9 antigen
Smp_314030	-9.41046	8.82426e-12		Hypothetical protein
Smp_213910	-9.3721	0.00100883		Collagen alpha-1(IV) chain
Smp_176180	-9.32564	3.72922e-21	Venom allergen-like (VAL) 9 protein; Venom allergen-like (VAL) 9 protein; Venom allergen-like protein 9; Venom allergen-like protein 9 [Source:UniProtKB/TrEMBL;Acc:Q1WIQ3]	venom allergen-like (VAL) 9 protein
Smp_302270	-9.29744	2.38318e-20	Hsp20 [Source:UniProtKB/TrEMBL;Acc:A0A0R5RJC3]	Major egg antigen
Smp_134500	-9.28823	9.18781e-19	Phosphodiesterase [Source:UniProtKB/TrEMBL;Acc:A0A3Q0KMC7]	Calcium/calmodulin-dependent 3',5'-cyclic nucleotide phosphodiesterase 1C
Smp_302340	-9.26362	8.02335e-11	Putative major egg antigen [Source:UniProtKB/TrEMBL;Acc:G4V8Y7]	Major egg antigen
Smp_070250	-9.21115	1.03165e-16	Venom allergen-like (VAL) 15 protein [Source:UniProtKB/TrEMBL;Acc:A0A3Q0KHD8]	venom allergen (val) protein
Smp_106010	-9.15671	1.77811e-14		P3N-PIPO polyprotein
Smp_313710	-9.10012	8.46053e-10		venom allergen-like (VAL) 3 protein
Smp_331850	-9.01766	1.45285e-14		Leishmanolysin-like peptidase
Smp_347870	-8.9157	1.03248e-08		Heterogeneous nuclear ribonucleoprotein K
Smp_317900	-8.84858	1.19019e-16		GLIPR1-like protein 1
Smp_303520	-8.84858	2.48242e-08		Small integral membrane protein 15
Smp_330350	-8.83827	1.35221e-11		THO complex subunit 2
Smp_213900	-8.83424	1.05973e-10		Collagen alpha-1(IV) chain
Smp_336180	-8.83023	5.0507e-13		Leishmanolysin-like peptidase
Smp_055220	-8.81803	3.94106e-12	Putative surface protein PspC [Source:UniProtKB/TrEMBL;Acc:A0A3Q0KG58]	Zonadhesin
Smp_313730	-8.77819	7.93836e-09		Inhibitor of growth protein 4
Smp_303550	-8.70419	1.57733e-07	Putative heat shock protein 70 [Source:UniProtKB/TrEMBL;Acc:G4V8L4]	heat shock 70 kDa protein homolog
Smp_333930	-8.62619	3.36142e-10	Putative hepatotoxic ribonuclease omega-1 [Source:UniProtKB/TrEMBL;Acc:G4V5C6]	hepatotoxic ribonuclease omega 1
Smp_317920	-8.62619	6.17673e-08		Venom allergen 5
Smp_182890	-8.62619	4.09414e-07		F-box protein At4g22390
Smp_164100	-8.54373	1.78792e-11	Annexin [Source:UniProtKB/TrEMBL;Acc:G4VL69]	Annexin A13
Smp_327920	-8.49355	1.78278e-09		Endothelin-converting enzyme homolog
Smp_335930	-8.49089	3.75487e-09		Endoglycoceramidase
Smp_315270	-8.45627	1.77811e-14		Exportin-T
Smp_078590	-8.45627	2.50151e-11		Uncharacterized protein MJ0811
Smp_345790	-8.36777	1.46015e-23		Ribonuclease Oy
Smp_304000	-8.30388	3.03272e-24		Stress response protein NST1
Smp_318820	-8.1567	1.6932e-09		DNA-directed RNA polymerase subunit beta'
Smp_213740	-8.04122	2.12139e-06		Lens fiber membrane intrinsic protein
Smp_131580	-8.04121	0.000187472	Alpha-mannosidase [Source:UniProtKB/TrEMBL;Acc:A0A3Q0KLW3]	Lysosomal alpha-mannosidase
Smp_323530	-8.04054	9.1288e-12		50S ribosomal protein L21
Smp_322230	-7.96044	7.10791e-06		Intermediate capsid protein VP6
Smp_120670	-7.92588	3.31983e-20	Venom allergen-like (VAL) 5 protein [Source:UniProtKB/TrEMBL;Acc:A0A3Q0KKB6]	venom allergen (val) protein
Smp_335490	-7.9157	3.49648e-10	Secretory glycoprotein k5 [Source:UniProtKB/TrEMBL;Acc:Q2KMJ3]	secretory glycoprotein kappa-5
Smp_327370	-7.91569	4.05611e-05		Xanthine dehydrogenase 1
Smp_201970	-7.84025	0.00307383		Stress-activated protein kinase JNK-1
Smp_008490	-7.81764	1.18483e-15	Glycogenin-related [Source:UniProtKB/TrEMBL;Acc:A0A3Q0KC44]	Glycogenin-1
Smp_346850	-7.77818	0.000505504		Acetyl-coenzyme A carboxylase carboxyl transferase subunit beta, chloroplastic
Smp_142700	-7.62618	0.000865282	Putative nachr subunit [Source:UniProtKB/TrEMBL;Acc:A0A3Q0KNG9]	Neuronal acetylcholine receptor subunit alpha-2
Smp_107590	-7.62617	0.00246235		Hypothetical protein
Smp_328590	-7.59708	4.92998e-23		Ubiquitin carboxyl-terminal hydrolase 17
Smp_245240	-7.56603	0.000122074		tRNA pseudouridine synthase B, putative
Smp_068920	-7.56374	2.82734e-08		H/ACA ribonucleoprotein complex subunit 4
Smp_060240	-7.5421	7.96651e-12	Putative lipopolysaccharide-induced transcription factor regulating tumor necrosis factor alpha [Source:UniProtKB/TrEMBL;Acc:G4VQL4]	Lipopolysaccharide-induced tumor necrosis factor-alpha factor homolog
Smp_324770	-7.45626	1.2141e-06		Tegument antigen
Smp_324150	-7.45626	5.9032e-05		Hypothetical protein
Smp_312140	-7.45626	0.000192831		Uncharacterized protein C9E9.15
Smp_077310	-7.45626	0.000112566	Putative tegumental protein; Tegumental antigen [Source:UniProtKB/TrEMBL;Acc:A0A3Q0KHY3]	Tegument antigen
Smp_327540	-7.45625	0.000479564		Phosphatidylserine decarboxylase proenzyme
Smp_161800	-7.45625	0.00233517	Tubulin tyrosine ligase-related [Source:UniProtKB/TrEMBL;Acc:A0A3Q0KRB5]	Protein polyglycylase TTLL10
Smp_305200	-7.45625	0.00608008	Putative rna binding motif protein 4,lark [Source:UniProtKB/TrEMBL;Acc:G4V7B4]	RNA-binding protein 4.1
Smp_329690	-7.45625	0.00608008		Uracil-DNA glycosylase
Smp_045490	-7.43269	0.000127297	Putative annexin [Source:UniProtKB/TrEMBL;Acc:A0A3Q0KFA6]	Annexin A11
Smp_313750	-7.41727	0.000126187		Inhibitor of growth protein 3
Smp_340820	-7.33482	1.23119e-39		Sulfite oxidase, mitochondrial
Smp_135010	-7.32133	4.01518e-24	Putative oxalate:formate antiporter [Source:UniProtKB/TrEMBL;Acc:A0A3Q0KME7]	Oxalate:formate antiporter
Smp_333120	-7.26362	1.65417e-07		Spermatogenesis-associated protein 1
Smp_341930	-7.26362	2.77266e-06		Headcase protein
Smp_090120	-7.14695	1.28353e-61	Tubulin alpha chain [Source:UniProtKB/TrEMBL;Acc:Q26595]	Tubulin alpha-1A chain
Smp_148200	-7.14553	6.80925e-06	Putative junctophilin [Source:UniProtKB/TrEMBL;Acc:A0A3Q0KPH2]	Junctophilin-2
Smp_003280	-7.14234	0.000791774		LIM/homeobox protein Lhx9
Smp_146650	-7.04123	2.16214e-06	Nalp (Nacht, leucine rich repeat and pyrin domain containing)-related [Source:UniProtKB/TrEMBL;Acc:G4LXP9]	Leucine-rich repeat-containing protein 74B
Smp_048050	-7.04122	0.000605641	Putative alpha crystallin A chain; Putative heat shock protein hsp16 [Source:UniProtKB/TrEMBL;Acc:A0A3Q0KFJ4]	Major egg antigen
Smp_097490	-7.03334	1.11633e-17	p25 alpha-related [Source:UniProtKB/TrEMBL;Acc:G4LUA3]	Tubulin polymerization-promoting protein family member 2
Smp_000150	-7.02385	3.14349e-47	PHD zinc finger protein XAP135-related [Source:UniProtKB/TrEMBL;Acc:G4LVT9]	PHD finger protein 10
Smp_247170	-6.97671	1.54786e-32		Major egg antigen
Smp_334550	-6.97651	2.14583e-06		Grainyhead-like protein 3 homolog
Smp_327530	-6.97286	0.000732019		Protein FAM166B
Smp_308360	-6.9598	3.88907e-37		Zinc finger CCCH domain-containing protein 15 homolog
Smp_317050	-6.95691	0.000607621		Protein kinase C epsilon type
Smp_308910	-6.84901	1.68552e-06		Hypothetical protein
Smp_035290	-6.82086	6.99103e-07		DNA mismatch repair protein MutS
Smp_318000	-6.7882	0.000292299		Protein MID1-COMPLEMENTING ACTIVITY 2
Smp_303980	-6.77819	2.30283e-06		fibrocystin l
Smp_336880	-6.77819	2.79466e-05		venom allergen-like (VAL) 5 protein
Smp_308490	-6.77819	0.00056906		Mucin-1
Smp_330600	-6.66108	4.29732e-06		Adenosylhomocysteinase
Smp_170340	-6.65959	1.56028e-08	Putative collagen alpha-1(V) chain [Source:UniProtKB/TrEMBL;Acc:G4V8A8]	Collagen alpha-1(IV) chain
Smp_194040	-6.64247	2.53941e-16		Hypothetical protein
Smp_123120	-6.55593	0.00897529		Hypothetical protein
Smp_347880	-6.53776	1.50116e-11		Histone-arginine methyltransferase CARMER
Smp_168990	-6.53561	0.000951067		Solute carrier family 46 member 3
Smp_245820	-6.46546	1.95389e-10	Kettin/titin-related protein [Source:UniProtKB/TrEMBL;Acc:G4V6Y5]	Immunoglobulin-like
Smp_123470	-6.45627	7.20141e-06	Nalp (Nacht, leucine rich repeat and pyrin domain containing)-related [Source:UniProtKB/TrEMBL;Acc:A0A3Q0KKJ9]	Leucine-rich repeat-containing protein 74B
Smp_332410	-6.45627	1.19362e-06		Uncharacterized protein C9E9.15
Smp_341640	-6.38992	1.0819e-08		Translation initiation factor IF-2
Smp_300840	-6.32595	2.45902e-06	Bruno-like rna binding protein [Source:UniProtKB/TrEMBL;Acc:G4LWV3]	CUGBP Elav-like family member 3
Smp_129060	-6.29846	1.86983e-05	Putative solute carrier family 17, member 7 (Vesicular glutamate transporter) [Source:UniProtKB/TrEMBL;Acc:A0A3Q0KLG2]	Vesicular glutamate transporter 2
Smp_125480	-6.29266	2.87342e-06		Synaptopodin 2-like protein
Smp_164590	-6.27597	0.00585762	Putative collagen alpha-1(V) chain [Source:UniProtKB/TrEMBL;Acc:A0A3Q0KS63]	Collagen alpha-2(I) chain
Smp_152060	-6.25943	4.8719e-09		C2 domain-containing protein 2
Smp_319480	-6.21034	3.94279e-05		Myb-like protein V
Smp_122820	-6.20235	0.00535787		Protein FAM166B
Smp_212390	-6.16113	9.23986e-09	Ubiquitin-specific peptidase 2 (C19 family) [Source:UniProtKB/TrEMBL;Acc:A0A3Q0KVI9]	Ubiquitin carboxyl-terminal hydrolase 2
Smp_332520	-6.14148	2.68202e-21		RIB43A-like with coiled-coils protein 2
Smp_170930	-6.13947	3.91838e-07	Putative intermediate filament proteins [Source:UniProtKB/TrEMBL;Acc:A0A3Q0KSQ3]	70 kDa neurofilament protein
Smp_075430	-6.10384	1.21136e-07		Cysteine--tRNA ligase, chloroplastic/mitochondrial
Smp_164020	-6.08327	0.00185607		Phosphatase and actin regulator 4A
Smp_020550	-6.0582	6.49753e-05	Low-density lipoprotein receptor (Ldl) [Source:UniProtKB/TrEMBL;Acc:A0A3Q0KD55]	Basement membrane-specific heparan sulfate proteoglycan core protein
Smp_007570	-6.04123	6.93934e-05		Uncharacterized protein HI 1038
Smp_247760	-6.04123	2.19696e-05		Alpha-N-acetylgalactosaminidase
Smp_161040	-6.04122	0.000854844		Probable pectin lyase F
Smp_049230	-6.04122	0.0016484	Putative alpha crystallin A chain; Putative heat shock protein hsp16 [Source:UniProtKB/TrEMBL;Acc:A0A3Q0KFJ4]	Major egg antigen
Smp_346020	-6.04122	0.0020914		Leishmanolysin-like peptidase
Smp_345380	-6.04122	0.00821443		Probable mitochondrial 2-oxodicarboxylate carrier
Smp_078230	-6.03655	5.8054e-15	cGMP-dependent protein kinase [Source:UniProtKB/TrEMBL;Acc:A0A3Q0KI04]	cGMP-dependent protein kinase 1
Smp_341900	-5.9731	0.00641598		Sarcoplasmic calcium-binding protein
Smp_324730	-5.96638	0.000796648		Uncharacterized threonine-rich GPI-anchored glycoprotein PJ4664.02
Smp_196110	-5.96316	3.29607e-09	Ceramidase [Source:UniProtKB/TrEMBL;Acc:A0A3Q0KUG7]	Ferric-chelate reductase 1
Smp_088700	-5.96098	0.00314667		Type 2 topoisomerase subunit A
Smp_313540	-5.95786	0.00584289		Hypothetical protein
Smp_345960	-5.95365	0.00116012		Hypothetical protein
Smp_346500	-5.9342	2.08063e-05		Transmembrane protein 132E
Smp_315420	-5.91433	3.34569e-06	Putative major vault protein [Source:UniProtKB/TrEMBL;Acc:G4V9U9]	Major vault protein
Smp_180000	-5.89377	8.7753e-05	Putative 40s ribosomal protein S9 [Source:UniProtKB/TrEMBL;Acc:G4VTQ8]	40S ribosomal protein S9
Smp_247020	-5.86889	2.72129e-21		Heterogeneous nuclear ribonucleoprotein K
Smp_320210	-5.80964	4.09263e-08		Dynein light chain 2, cytoplasmic
Smp_306130	-5.80272	0.000666155		Cilia- and flagella-associated protein 206
Smp_175590	-5.77515	0.000341011	Tyrosine kinase [Source:UniProtKB/TrEMBL;Acc:A0A3Q0KTH6]	fibroblast growth factor receptor a
Smp_306720	-5.75967	0.000257211		Translocon-associated protein subunit alpha
Smp_110280	-5.74521	5.79032e-07		Nucleolar and coiled-body phosphoprotein 1
Smp_335380	-5.71928	0.00363952		Frataxin, mitochondrial
Smp_337260	-5.70342	2.39869e-05		Neural proliferation differentiation and control protein 1
Smp_307600	-5.67522	0.000115873		Neurobeachin-like protein 2
Smp_083180	-5.63402	7.23801e-45		rRNA-processing protein FCF1 homolog
Smp_336610	-5.60998	2.71721e-05		Stabilizer of axonemal microtubules 1
Smp_126990	-5.59698	3.48212e-05	Putative synapsin [Source:UniProtKB/TrEMBL;Acc:A0A3Q0KL50]	Synapsin
Smp_303290	-5.58926	2.2103e-06		CD63 antigen
Smp_069160	-5.57859	3.30292e-40	Putative cyclophilin-like protein [Source:UniProtKB/TrEMBL;Acc:A0A3Q0KHB7]	Peptidyl-prolyl cis-trans isomerase 1
Smp_176700	-5.56476	0.000114325		U9-hexatoxin-Mg1a
Smp_167370	-5.54973	0.00459827	Copine, putative [Source:UniProtKB/TrEMBL;Acc:A0A3Q0KS66]	Copine-1
Smp_301990	-5.54926	0.00505102		Neurexin-1
Smp_133260	-5.54777	0.00654779		ATP-dependent DNA helicase mph1
Smp_042340	-5.51778	0.000245344	Catenin and plakophilin, putative [Source:UniProtKB/TrEMBL;Acc:A0A3Q0KEZ1]	Catenin delta-2
Smp_341030	-5.50446	0.00509582		Hypothetical protein
Smp_148160	-5.50242	4.91359e-10		Spermatogenesis-associated protein 6
Smp_159600	-5.45614	0.00153654	Putative collagen alpha chain [Source:UniProtKB/TrEMBL;Acc:A0A3Q0KR54]	Collagen alpha-1(IV) chain
Smp_039750	-5.45329	0.00152682	Alpha-1,4 glucan phosphorylase [Source:UniProtKB/TrEMBL;Acc:A0A3Q0KES3]	Glycogen phosphorylase, liver form
Smp_061590	-5.44315	1.45285e-14	Nonsense-mediated mRNA decay protein 1 (Rent1),putative [Source:UniProtKB/TrEMBL;Acc:A0A3Q0KGM5]	Regulator of nonsense transcripts 1
Smp_154600	-5.41026	0.000157056	Carboxylic ester hydrolase [Source:UniProtKB/TrEMBL;Acc:Q71SU7]	Acetylcholinesterase
Smp_212490	-5.37885	1.14238e-17	Sec31-related protein [Source:UniProtKB/TrEMBL;Acc:A0A3Q0KVF0]	Protein transport protein Sec31A
Smp_126720	-5.33942	8.54922e-34		Pre-mRNA-splicing factor ISY1 homolog
Smp_314210	-5.32934	2.23262e-15		Probable deferrochelatase/peroxidase YfeX
Smp_244700	-5.32914	1.66985e-09		TBC1 domain family member 2B
Smp_304710	-5.30669	4.40197e-08		Hypothetical protein
Smp_163080	-5.297	2.27048e-06	Diacylglycerol kinase [Source:UniProtKB/TrEMBL;Acc:A0A3Q0KRN9]	Diacylglycerol kinase theta
Smp_151580	-5.27111	9.49358e-06	Putative pdz domain containing protein [Source:UniProtKB/TrEMBL;Acc:A0A3Q0KPY9]	Na(+)/H(+) exchange regulatory cofactor NHE-RF2
Smp_167750	-5.25164	0.00639646	Putative fatty-acid amide hydrolase [Source:UniProtKB/TrEMBL;Acc:A0A3Q0KS85]	Fatty acid amide hydrolase 1
Smp_329650	-5.24273	0.000120292		Cell wall adhesin EAP1
Smp_311170	-5.23995	0.000621727		PDZ and LIM domain protein 7
Smp_179000	-5.23957	3.16635e-22		PHD and RING finger domain-containing protein 1
Smp_075330	-5.2284	5.05319e-13		Nitrogen assimilation regulatory protein NtrC
Smp_167070	-5.21698	2.13222e-15	Leishmanolysin-2 (M08 family) [Source:UniProtKB/TrEMBL;Acc:A0A3Q0KS51]	Leishmanolysin-like peptidase
Smp_306930	-5.20933	8.52125e-05		CTP synthase
Smp_336340	-5.20693	1.7624e-07		TNF receptor-associated factor 4
Smp_303420	-5.20453	5.85512e-06		heat shock 70 kDa protein homolog
Smp_009810	-5.19181	1.64024e-06	Branching Xylosyltransferase [Source:UniProtKB/TrEMBL;Acc:A0A3Q0KC78]	Beta-1,3-galactosyl-O-glycosyl-glycoprotein beta-1,6-N-acetylglucosaminyltransferase
Smp_306990	-5.18339	4.62623e-11		Hypothetical protein
Smp_342880	-5.18335	6.71421e-05	Putative receptor protein tyrosine phosphatase [Source:UniProtKB/TrEMBL;Acc:G4VPH7]	Receptor-type tyrosine-protein phosphatase delta
Smp_244490	-5.17614	6.01386e-07		Hypothetical protein
Smp_126220	-5.16175	0.0011862		Serine/threonine-protein kinase/endoribonuclease IRE1a
Smp_200240	-5.14791	0.000222292	Smp_200240 [Source:UniProtKB/TrEMBL;Acc:G4V5S1]	Universal stress protein MSMEG 3950/MSMEI 3859
Smp_302860	-5.14649	5.3593e-05		Dynein light chain 1, cytoplasmic
Smp_138600	-5.14083	7.19278e-08		Uncharacterized protein KIAA0513
Smp_179250	-5.13282	0.000170122	Alpha-galactosidase [Source:UniProtKB/TrEMBL;Acc:G4VLD7]	Alpha-N-acetylgalactosaminidase
Smp_136920	-5.1297	0.00157375	Putative n-acetylgalactosaminyltransferase [Source:UniProtKB/TrEMBL;Acc:G4VHC4]	Polypeptide N-acetylgalactosaminyltransferase 2
Smp_158330	-5.12589	0.00078097		Coiled-coil domain-containing protein 170
Smp_145360	-5.12434	1.26047e-05		Mitochondria-eating protein
Smp_171550	-5.09818	0.000144516		NADH dehydrogenase [ubiquinone] 1 alpha subcomplex subunit 12
Smp_180240	-5.09555	0.00963516	F-spondin, putative [Source:UniProtKB/TrEMBL;Acc:A0A3Q0KUB1]	Spondin-1
Smp_245140	-5.09506	0.00105239		Oxalate:formate antiporter
Smp_053940	-5.09229	5.53273e-23	Putative heterogeneous nuclear ribonucleoprotein [Source:UniProtKB/TrEMBL;Acc:A0A3Q0KG14]	Heterogeneous nuclear ribonucleoprotein A2 homolog 2
Smp_027550	-5.08639	5.50729e-09	Putative RNA-binding protein [Source:UniProtKB/TrEMBL;Acc:G4VIC8]	Putative RNA-binding protein 15B
Smp_198890	-5.08608	0.000197925		30S ribosomal protein S13
Smp_146490	-5.06955	2.03564e-10		Transmembrane protein 164
Smp_175270	-5.06212	0.00606068	Delta-like protein [Source:UniProtKB/TrEMBL;Acc:A0A3Q0KTF1]	Protein lag-2
Smp_146080	-5.04272	5.56398e-07		Cilia- and flagella-associated protein 61
Smp_049880	-5.04129	1.38999e-05	Nuclear pore glycoprotein P62, putative [Source:UniProtKB/TrEMBL;Acc:G4LWN8]	Nuclear pore glycoprotein p62
Smp_245290	-5.01186	8.91803e-06		Lymphocyte expansion molecule
Smp_093580	-5.00301	1.14987e-07	Putative atp-dependent RNA helicase [Source:UniProtKB/TrEMBL;Acc:G4VAY7]	Probable ATP-dependent RNA helicase DHX35
Smp_144020	-4.98015	0.00732121		Glutamine-rich protein 2
Smp_319090	-4.97428	0.00518238		Pseudokinase FAM20A
Smp_330790	-4.97326	0.006242		Probable serine/threonine-protein kinase ndrD
Smp_166530	-4.96469	0.00254131	Phosphatidylcholine-sterol acyltransferase (Lecithin-cholesterol acyltransferase)/ Phospholipase A [Source:UniProtKB/TrEMBL;Acc:C4QJA6]	Group XV phospholipase A2
Smp_347460	-4.9551	4.44325e-07		Myosin-9
Smp_308370	-4.91955	4.54184e-40	Elongation factor 1-alpha [Source:UniProtKB/TrEMBL;Acc:G4VAD2]	elongation factor 1-alpha
Smp_214170	-4.89575	3.49432e-13		Protein KRI1 homolog
Smp_213700	-4.88798	0.000250043		Alpha N-terminal protein methyltransferase 1
Smp_194720	-4.88718	2.40875e-18	Family S33 non-peptidase homologue (S33 family) [Source:UniProtKB/TrEMBL;Acc:A0A3Q0KUE1]	alpha beta hydrolase domain-containing protein
Smp_344620	-4.87221	2.01509e-06		Ankyrin-3
Smp_332540	-4.843	0.0016057		Aminopeptidase Ey
Smp_305760	-4.83465	0.000476921		DNA ligase 3
Smp_068720	-4.82805	0.000531884	Diaphanous, putative [Source:UniProtKB/TrEMBL;Acc:A0A3Q0KH78]	Formin Homology 2 Domain containing protein
Smp_247540	-4.82563	0.00327391		Cyclin-dependent kinase 16
Smp_324160	-4.80589	1.90999e-05		Hypothetical protein
Smp_093750	-4.78804	5.88339e-25		Eukaryotic translation initiation factor 2 subunit 1
Smp_333410	-4.78497	3.26296e-06		Serine/threonine-protein kinase 3
Smp_266800	-4.7719	0.00994337		Long-chain-fatty-acid--CoA ligase 1
Smp_058530	-4.7509	1.61515e-26		dCTP deaminase
Smp_045650	-4.74778	4.94973e-08	Putative intersectin-1 (EH and SH3 domains protein 1) [Source:UniProtKB/TrEMBL;Acc:A0A3Q0KFA8]	Growth arrest-specific protein 8
Smp_025620	-4.74096	1.69419e-07	Putative DNA double-strand break repair rad50 ATPase [Source:UniProtKB/TrEMBL;Acc:G4VAX9]	Coiled-coil domain-containing protein 151
Smp_045500	-4.72795	3.30803e-16	Annexin [Source:UniProtKB/TrEMBL;Acc:G4VI66]	Annexin A7
Smp_152850	-4.71999	6.11862e-10		Peptidyl-prolyl cis-trans isomerase FKBP4
Smp_153170	-4.71298	3.27874e-06	Serine/threonine kinase [Source:UniProtKB/TrEMBL;Acc:A0A3Q0KQ72]	Calcium/calmodulin-dependent protein kinase type 1
Smp_085290	-4.66889	5.81375e-19	Tropomyosin, putative [Source:UniProtKB/TrEMBL;Acc:G4LV43]	Tropomyosin
Smp_332800	-4.66134	0.0010084		Dynein heavy chain-like protein MAL7P1.162
Smp_168760	-4.66131	6.22863e-10	Amine oxidase [Source:UniProtKB/TrEMBL;Acc:A0A3Q0KSH7]	Pyridine nucleotide-disulfide oxidoreductase domain-containing protein 1
Smp_143090	-4.653	0.000186818		Proline and serine-rich protein 1
Smp_144210	-4.65177	0.000125255	Putative death associated protein kinase [Source:UniProtKB/TrEMBL;Acc:A0A3Q0KNW1]	Death-associated protein kinase 1
Smp_170230	-4.65024	9.30441e-15	Putative rna recognition motif containing protein [Source:UniProtKB/TrEMBL;Acc:A0A3Q0KT11]	RNA-binding motif protein, X-linked 2
Smp_044060	-4.64361	0.00131217	Phosphodiesterase [Source:UniProtKB/TrEMBL;Acc:A0A3Q0KF67]	High affinity cAMP-specific and IBMX-insensitive 3',5'-cyclic phosphodiesterase 8A
Smp_203630	-4.63932	1.42153e-23		Hypothetical protein
Smp_245770	-4.62752	0.00108457		Dynein intermediate chain 2, ciliary
Smp_329430	-4.59976	7.98968e-05		Severin
Smp_147470	-4.59285	0.000106157	Putative leucine-rich transmembrane proteins [Source:UniProtKB/TrEMBL;Acc:A0A3Q0KPC2]	SLIT and NTRK-like protein 2
Smp_005160	-4.57781	2.5007e-16	Muscleblind-like protein [Source:UniProtKB/TrEMBL;Acc:A0A3Q0KBT3]	Protein muscleblind
Smp_306580	-4.56022	0.008792		Retinol dehydrogenase 12
Smp_101820	-4.5356	2.14222e-09	Putative lupus la ribonucleoprotein [Source:UniProtKB/TrEMBL;Acc:A0A3Q0KJR6]	La-related protein 1
Smp_301340	-4.49913	4.05981e-12	Proteasome subunit beta [Source:UniProtKB/TrEMBL;Acc:G4VAQ6]	Proteasome subunit beta type-1-B
Smp_246970	-4.49913	0.00786314		Hypothetical protein
Smp_305800	-4.49322	2.10343e-06	Proteasome subunit beta [Source:UniProtKB/TrEMBL;Acc:G4VAQ6]	Proteasome subunit beta type-1-B
Smp_194050	-4.48219	3.57114e-13	Clumping factor A (Fibrinogen-binding protein A) (Fibrinogen receptor A), putative [Source:UniProtKB/TrEMBL;Acc:G4LX87]	Hypothetical protein
Smp_146420	-4.47382	0.00190204	Putative spindle assembly checkpoint component MAD1 (Mitotic arrest deficient protein 1) [Source:UniProtKB/TrEMBL;Acc:A0A3Q0KP58]	Major antigen
Smp_065370	-4.46783	0.00505727		Alpha-amylase 2
Smp_247290	-4.46269	0.000269857		Y+L amino acid transporter 2
Smp_167200	-4.44946	6.80653e-13	Putative ATPase [Source:UniProtKB/TrEMBL;Acc:A0A3Q0KS56]	ATPase family AAA domain-containing protein 3-A
Smp_343770	-4.43594	0.000516766		Double C2-like domain-containing protein beta
Smp_213990	-4.4297	0.000147348		Aminopeptidase M1
Smp_344710	-4.42717	0.0002316		Alpha-taxilin
Smp_198680	-4.42395	5.04616e-05	Heat shock protein 70 (Hsp70)-interacting protein, putative [Source:UniProtKB/TrEMBL;Acc:A0A3Q0KUL8]	Protein unc-45 homolog A
Smp_175900	-4.41071	8.32607e-08	Putative synaptotagmin 1,2 [Source:UniProtKB/TrEMBL;Acc:A0A3Q0KTW8]	Synaptotagmin-1
Smp_307640	-4.40622	8.39035e-12		Cingulin
Smp_022140	-4.38896	1.37582e-08	Serine/threonine-protein kinase rio1 (Rio kinase 1), putative [Source:UniProtKB/TrEMBL;Acc:A0A3Q0KD94]	Serine/threonine-protein kinase RIO1
Smp_041480	-4.38582	1.01735e-22	Rna recognition motif (Rrm) domain containing protein, putative [Source:UniProtKB/TrEMBL;Acc:G4LWW6]	Myelin expression factor 2
Smp_343120	-4.38425	7.94634e-09		Plasma membrane calcium-transporting ATPase 3
Smp_162250	-4.38049	0.00155967	Rpgr-interacting protein 1 related [Source:UniProtKB/TrEMBL;Acc:A0A3Q0KRJ3]	Protein fantom
Smp_344440	-4.34019	6.61367e-07		Tetraspanin-1
Smp_053470	-4.33664	0.00108778	Putative nucleolar protein NOP56 [Source:UniProtKB/TrEMBL;Acc:G4VRK3]	Uncharacterized NOP5 family protein K07C5.4
Smp_174890	-4.31957	4.08782e-13		TATA box-binding protein-associated factor RNA polymerase I subunit A
Smp_137890	-4.31333	0.000376465	Putative atp-binding cassette, sub-family g2 (White protein) (Abcg2) [Source:UniProtKB/TrEMBL;Acc:A0A3Q0KMZ9]	ATP-binding cassette sub-family G member 2
Smp_022470	-4.31236	0.00740579	Putative excision repair cross-complementing 1 ercc1 [Source:UniProtKB/TrEMBL;Acc:A0A3Q0KD97]	DNA excision repair protein ERCC-1
Smp_247650	-4.25954	2.22098e-08		Eukaryotic translation initiation factor 3 subunit D
Smp_088920	-4.24943	0.00600026	Serine/threonine kinase [Source:UniProtKB/TrEMBL;Acc:A0A3Q0KIY5]	Myosin light chain kinase, smooth muscle
Smp_064320	-4.24826	0.00643209	26S proteasome subunit P28-related [Source:UniProtKB/TrEMBL;Acc:G4VKD5]	26S proteasome non-ATPase regulatory subunit 10
Smp_009030	-4.22995	4.6204e-17	Ribonucleoside-diphosphate reductase [Source:UniProtKB/TrEMBL;Acc:G4VIG3]	Ribonucleoside-diphosphate reductase large subunit
Smp_154760	-4.2233	0.00192945	Egf-like domain protein [Source:UniProtKB/TrEMBL;Acc:A0A3Q0KQF9]	Tenascin-X
Smp_018170	-4.20955	0.00434229	Putative zinc finger protein [Source:UniProtKB/TrEMBL;Acc:A0A3Q0KCU9]	Krueppel-like factor 6
Smp_344190	-4.20725	0.00238363		Lipoxygenase homology domain-containing protein 1
Smp_172490	-4.19375	1.11946e-08		Succinate--CoA ligase [ADP-forming] subunit beta
Smp_336770	-4.18988	2.26155e-15	Putative dnaj homolog subfamily B member 4 [Source:UniProtKB/TrEMBL;Acc:G4VQD2]	DnaJ homolog subfamily B member 4
Smp_059600	-4.16098	0.000169366	Putative tektin [Source:UniProtKB/TrEMBL;Acc:A0A3Q0KGI1]	Tektin-3
Smp_068280	-4.15056	0.00936389	Putative prolyl 4-hydroxylase alpha subunit 1 [Source:UniProtKB/TrEMBL;Acc:G4VTC9]	Prolyl 4-hydroxylase subunit alpha-2
Smp_165230	-4.14782	0.00711269	Polycystin 1-related [Source:UniProtKB/TrEMBL;Acc:A0A3Q0KRY7]	Location of vulva defective 1
Smp_047550	-4.12967	0.000231132	Putative morn protein [Source:UniProtKB/TrEMBL;Acc:A0A3Q0KFH6]	MORN repeat-containing protein 3
Smp_056640	-4.12365	2.16449e-09	Huntingtin interacting protein-related [Source:UniProtKB/TrEMBL;Acc:G4VH57]	Pre-mRNA-processing factor 40 homolog A
Smp_028690	-4.10807	0.00570355	Transporter [Source:UniProtKB/TrEMBL;Acc:A0A3Q0KDS3]	Sodium- and chloride-dependent glycine transporter 1
Smp_179270	-4.107	2.87363e-11	Putative heterogeneous nuclear ribonucleoprotein (Hnrnp) [Source:UniProtKB/TrEMBL;Acc:A0A3Q0KU69]	Heterogeneous nuclear ribonucleoprotein H
Smp_334140	-4.1062	0.00449272		Ras-associated and pleckstrin homology domains-containing protein 1
Smp_127180	-4.08372	1.60706e-05		Transcription initiation factor TFIID subunit 3
Smp_019680	-4.0745	3.76672e-06		WD repeat-containing protein 13
Smp_098420	-4.04217	0.000802968		Hypothetical protein
Smp_105090	-4.03851	2.85186e-09	Nuclear hormone receptor,putative [Source:UniProtKB/TrEMBL;Acc:A0A3Q0KK32]	Hypothetical protein
Smp_130800	-4.03706	0.00306871	Putative ubiquitin specific protease 52 / poly(A) ribonuclease subunit pan2 [Source:UniProtKB/TrEMBL;Acc:G4VSM9]	PAB-dependent poly(A)-specific ribonuclease subunit PAN2
Smp_302290	-4.03549	2.34844e-08		Major egg antigen
Smp_245320	-4.02158	0.00740579		Glutamate [NMDA] receptor subunit 1
Smp_132350	-4.01745	0.00209723		Nucleolar complex protein 3 homolog
Smp_103090	-4.01102	1.13359e-07		Histone-lysine N-methyltransferase SETD2
Smp_245090	-4.00652	0.000276881		SH3 and multiple ankyrin repeat domains protein 3
Smp_179590	-4.00071	0.00936703	Phosphodiesterase [Source:UniProtKB/TrEMBL;Acc:A0A3Q0KTP4]	Dual 3',5'-cyclic-AMP and -GMP phosphodiesterase 11
Smp_305740	-3.99259	0.00011446	Putative nachr subunit [Source:UniProtKB/TrEMBL;Acc:G4VNZ8]	Neuronal acetylcholine receptor subunit alpha-4
Smp_140940	-3.98466	5.93289e-05		Myosin heavy chain, fast skeletal muscle
Smp_089700	-3.98215	0.00148955	Integrin beta [Source:UniProtKB/TrEMBL;Acc:A0A3Q0KIZ6]	integrin beta 2
Smp_131990	-3.97396	4.49708e-08	Growth arrest-specific 2-related [Source:UniProtKB/TrEMBL;Acc:A0A3Q0KM09]	Growth arrest-specific protein 2
Smp_141830	-3.972	0.00318411	Transcriptional enhancer factor (Tef) related [Source:UniProtKB/TrEMBL;Acc:A0A3Q0KNG3]	Protein scalloped (Fragment)
Smp_047330	-3.95675	8.61113e-09		Dipeptidyl-peptidase 7
Smp_303490	-3.95497	0.000473445	Putative zinc finger protein [Source:UniProtKB/TrEMBL;Acc:G4VAD0]	Zinc finger CCCH domain-containing protein 15
Smp_343970	-3.94198	7.83911e-08		Tektin-4
Smp_345680	-3.92975	6.69798e-05		Hypothetical protein
Smp_168730	-3.91948	0.000132837	Putative carbonic anhydrase [Source:UniProtKB/TrEMBL;Acc:A0A3Q0KSG2]	Carbonic anhydrase 12
Smp_174880	-3.91385	0.000223508	Putative fog [Source:UniProtKB/TrEMBL;Acc:G4VR61]	Cilia- and flagella-associated protein 53
Smp_214200	-3.88119	6.42323e-07		WAS/WASL-interacting protein family member 3
Smp_334030	-3.87765	3.22163e-07		Hypothetical protein
Smp_204260	-3.87138	0.000210851		UPF0336 protein ML1910
Smp_340960	-3.86385	1.1394e-08		Heterogeneous nuclear ribonucleoprotein U-like protein 1
Smp_103160	-3.86171	1.75177e-12	FAA4 Long-chain-fatty-acid--CoA ligase 4 [Source:UniProtKB/TrEMBL;Acc:A0A3Q0KJU6]	FAA4 Long-chain-fatty-acid--CoA ligase 4
Smp_345630	-3.85628	1.32742e-21		Protein PRRC2C
Smp_129950	-3.85119	2.02846e-09	Rna-binding protein 12 (Sh3/ww domain anchor protein in the nucleus) (Swan), putative [Source:UniProtKB/TrEMBL;Acc:G4LZ44]	RNA-binding protein 12
Smp_213610	-3.8424	7.18469e-07		Hypothetical protein
Smp_156480	-3.84135	0.00965368		Hypothetical protein
Smp_152830	-3.83687	0.00210896	Putative sodium/calcium exchanger [Source:UniProtKB/TrEMBL;Acc:A0A3Q0KQ49]	Sodium/calcium exchanger 1
Smp_173580	-3.82922	0.00575304	Katanin p80 WD40 repeat-containing subunit B1 [Source:UniProtKB/TrEMBL;Acc:A0A3Q0KT74]	Katanin p80 WD40 repeat-containing subunit B1
Smp_000720	-3.81401	4.82262e-06	Serine/threonine kinase [Source:UniProtKB/TrEMBL;Acc:G4LYF9]	Homeodomain-interacting protein kinase 3
Smp_046060	-3.81263	1.30829e-18	Putative myosin-10 (Myosin heavy chain, nonmuscle IIb) (Nonmuscle myosin heavy chain IIb) (NMMHC II-b) (NMMHC-IIB) (Cellular myosin heavy chain, type B) (Nonmuscle myosin heavy chain-B) (NMMHC-B) [Source:UniProtKB/TrEMBL;Acc:G4VPS2]	Myosin-11
Smp_346990	-3.81109	3.5796e-05		Hydroxymethylglutaryl-CoA synthase, mitochondrial
Smp_343720	-3.81083	0.000668428		Tyrosine-protein phosphatase non-receptor type 9
Smp_212960	-3.79687	0.00612256		Syntaxin-18
Smp_067000	-3.79212	1.36378e-12		Hypothetical protein
Smp_096410	-3.79168	0.0012543	Putative calmodulin; Similar to 16 kDa calcium-binding protein [Source:UniProtKB/TrEMBL;Acc:G4VR57]	16 kDa calcium-binding protein
Smp_148250	-3.78893	0.00186234		Protein unc-79 homolog
Smp_214240	-3.77708	6.14699e-06		Connector enhancer of kinase suppressor of ras 3
Smp_154900	-3.77258	1.03248e-08	Putative rhogap protein [Source:UniProtKB/TrEMBL;Acc:G4VBQ4]	Hypothetical protein
Smp_343320	-3.77121	0.00329305		Tuftelin-interacting protein 11
Smp_090450	-3.76612	7.62174e-10	Host cell factor (DHcf) [Source:UniProtKB/TrEMBL;Acc:A0A3Q0KJ30]	Host cell factor 1
Smp_141570	-3.76604	5.3593e-05	Twik family of potassium channels-related [Source:UniProtKB/TrEMBL;Acc:A0A3Q0KNE9]	TWiK family of potassium channels protein 7
Smp_070200	-3.76172	2.09018e-06	Putative ribonucleic acid binding protein S1 [Source:UniProtKB/TrEMBL;Acc:G4VJB4]	RNA-binding protein with serine-rich domain 1
Smp_126030	-3.75618	0.0042505	Putative pre-B-cell leukemia transcription factor 1, 2,3, 4 (Pbx) [Source:UniProtKB/TrEMBL;Acc:A0A3Q0KL02]	Homeobox protein extradenticle
Smp_173840	-3.7501	2.19272e-05	26S protease regulatory subunit, putative [Source:UniProtKB/TrEMBL;Acc:A0A3Q0KT73]	26S proteasome subunit ATPase 4
Smp_061050	-3.74076	0.000344655	Putative dna double-strand break repair rad50 ATPase [Source:UniProtKB/TrEMBL;Acc:A0A3Q0KGN2]	Coiled-coil domain-containing protein 13
Smp_007450	-3.73837	5.0177e-10		Thiosulfate sulfurtransferase/rhodanese-like domain-containing protein 3
Smp_303940	-3.73542	0.000798972		Dynein heavy chain 3, axonemal
Smp_038980	-3.73413	5.5615e-15		Deoxynucleotidyltransferase terminal-interacting protein 2
Smp_010100	-3.72416	0.000830781	Lipoyl synthase, mitochondrial [Source:UniProtKB/TrEMBL;Acc:A0A3Q0KC81]	Lipoyl synthase, mitochondrial
Smp_106130	-3.72411	1.00935e-20	Putative heat shock protein 70 (Hsp70) [Source:UniProtKB/TrEMBL;Acc:A0A3Q0KK62]	Stress-70 protein, mitochondrial
Smp_157800	-3.72076	1.44527e-08	Putative dead box ATP-dependent RNA helicase [Source:UniProtKB/TrEMBL;Acc:A0A3Q0KQV3]	Nucleolar RNA helicase 2
Smp_241990	-3.7187	0.000110095		33 kDa inner dynein arm light chain, axonemal
Smp_056930	-3.71834	9.28068e-07		Histone-lysine N-methyltransferase 2D
Smp_005790	-3.71618	3.68245e-07	Putative gtp-binding protein (Q) alpha-11 subunit, gna11 [Source:UniProtKB/TrEMBL;Acc:G4V734]	Guanine nucleotide-binding protein G(q) subunit alpha
Smp_019690	-3.71158	5.46318e-10	U2 snRNP auxiliary factor large subunit [Source:UniProtKB/TrEMBL;Acc:C4Q2F6]	Splicing factor U2AF 65 kDa subunit
Smp_154080	-3.70056	1.14987e-12		MICOS complex subunit mic60
Smp_000870	-3.69932	0.00969255		FYVE, RhoGEF and PH domain-containing protein 4
Smp_072140	-3.68961	1.63404e-14	Putative rho2 GTPase [Source:UniProtKB/TrEMBL;Acc:G4V9A8]	Rho2 GTPase
Smp_147890	-3.68159	0.000999483	Putative rootletin (Ciliary rootlet coiled-coil protein) [Source:UniProtKB/TrEMBL;Acc:A0A3Q0KPD5]	Rootletin
Smp_212970	-3.67913	0.000107177		U4/U6 small nuclear ribonucleoprotein Prp4
Smp_129320	-3.67547	3.68245e-07	Cell division control protein, putative [Source:UniProtKB/TrEMBL;Acc:A0A3Q0KLK0]	Cell division cycle 5-like protein
Smp_153520	-3.67243	0.00076919		Protein ECT2
Smp_304720	-3.66917	0.00507802		Wee1-like protein kinase
Smp_306710	-3.65504	6.73552e-19		Translocon-associated protein subunit alpha
Smp_331780	-3.64027	9.17636e-07		Wiskott-Aldrich syndrome protein family member 3
Smp_035150	-3.63659	6.22863e-10		Uncharacterized protein C9orf78
Smp_341490	-3.6123	0.0071669		Cation channel sperm-associated protein 2
Smp_018240	-3.61115	2.5144e-09	Cell division control protein 48 aaa family protein (Transitional endoplasmic reticulum atpase),putative [Source:UniProtKB/TrEMBL;Acc:G4M0P7]	Transitional endoplasmic reticulum ATPase
Smp_049550	-3.61073	1.09516e-19	Putative heat shock protein 70 (Hsp70) [Source:UniProtKB/TrEMBL;Acc:G4V910]	78 kDa glucose-regulated protein
Smp_130690	-3.59646	1.12224e-10	Putative zinc finger protein [Source:UniProtKB/TrEMBL;Acc:A0A3Q0KLQ9]	Zinc finger SWIM domain-containing protein 5
Smp_053030	-3.59457	0.000250043		Vacuolar protein-sorting-associated protein 36
Smp_040800	-3.59221	4.05479e-17	Putative glycyl-tRNA synthetase [Source:UniProtKB/TrEMBL;Acc:A0A3Q0KEV1]	Glycine--tRNA ligase
Smp_313980	-3.59156	2.42355e-06	Tubulin beta chain [Source:UniProtKB/TrEMBL;Acc:G4VHK8]	Tubulin beta-4B chain
Smp_163210	-3.58942	0.000496326	Putative WD-repeat protein [Source:UniProtKB/TrEMBL;Acc:A0A3Q0KRN3]	Echinoderm microtubule-associated protein-like 1
Smp_132740	-3.58282	0.00155585	Fatty acid desaturase, putative [Source:UniProtKB/TrEMBL;Acc:A0A3Q0KLZ3]	Fatty acid desaturase 2
Smp_076880	-3.57966	2.01897e-10		Splicing factor 3A subunit 2
Smp_148230	-3.56579	1.45299e-05	Putative pre-mRNA-splicing factor CLF1 [Source:UniProtKB/TrEMBL;Acc:A0A3Q0KPC3]	Crooked neck-like protein 1
Smp_176810	-3.56183	6.25915e-08	Elav (Embryonic lethal, abnormal vision,drosophila)-like protein [Source:UniProtKB/TrEMBL;Acc:A0A3Q0KTK6]	ELAV-like protein 2
Smp_028850	-3.55538	0.00243022		Hypothetical protein
Smp_341750	-3.54351	0.00600026	Glycolipid transfer protein-related [Source:UniProtKB/TrEMBL;Acc:C1M142]	Glycolipid transfer protein
Smp_038560	-3.54313	5.87867e-19	Putative prothymosin alpha-B [Source:UniProtKB/TrEMBL;Acc:G4VNJ8]	Pre-mRNA-splicing factor CEF1
Smp_121640	-3.53807	9.16568e-12	Transcription initiation factor iif (Tfiif),beta subunit-related [Source:UniProtKB/TrEMBL;Acc:G4LZA9]	General transcription factor IIF subunit 2
Smp_013080	-3.53163	0.000144417		IQ and AAA domain-containing protein 1
Smp_141140	-3.52831	3.11584e-12	Putative tfiid subunit [Source:UniProtKB/TrEMBL;Acc:G4V830]	Arginine/serine-rich coiled-coil protein 2
Smp_341520	-3.525	0.000118623		Vacuolar membrane-associated protein IML1
Smp_307880	-3.52497	8.12288e-06		AN1-type zinc finger protein 4
Smp_156670	-3.51931	5.78645e-09	DNA-directed RNA polymerase subunit [Source:UniProtKB/TrEMBL;Acc:A0A3Q0KQP2]	DNA-directed RNA polymerase II subunit RPB1
Smp_318970	-3.51564	0.00883217		Homogentisate 1,2-dioxygenase
Smp_143760	-3.51154	0.00575304	Putative terminal deoxycytidyl transferase rev1 [Source:UniProtKB/TrEMBL;Acc:A0A3Q0KNQ6]	DNA repair protein REV1
Smp_037900	-3.51139	0.00576351	Family S12 unassigned peptidase (S12 family) [Source:UniProtKB/TrEMBL;Acc:A0A3Q0KEL6]	Serine beta-lactamase-like protein LACTB, mitochondrial
Smp_303500	-3.5022	2.01189e-09	Elongation factor 1-alpha [Source:UniProtKB/TrEMBL;Acc:G4VAD2]	elongation factor 1-alpha
Smp_150690	-3.496	8.19186e-28	Proliferation-associated protein 2G4, 38kDa (M24 family) [Source:UniProtKB/TrEMBL;Acc:A0A3Q0KPU0]	Proliferation-associated protein 2G4
Smp_055870	-3.48993	1.40799e-07	IMP25 protein; IMP25 protein; Synaptobrevin, putative; Synaptobrevin, putative [Source:UniProtKB/TrEMBL;Acc:Q26586]	Synaptobrevin
Smp_131050	-3.48976	0.000997891	Putative camp-dependent protein kinase type II regulatory subunit [Source:UniProtKB/TrEMBL;Acc:A0A3Q0KLT7]	cAMP-dependent protein kinase type II regulatory subunit
Smp_301620	-3.48832	2.34419e-13	14-3-3 protein, putative [Source:UniProtKB/TrEMBL;Acc:G4LUI7]	14-3-3 protein homolog 1
Smp_158050	-3.4875	1.58255e-06	Helicase, putative [Source:UniProtKB/TrEMBL;Acc:A0A3Q0KR71]	Transcription activator BRG1
Smp_022540	-3.48419	0.00343932	Phosphatidylinositol-4,5-bisphosphate 4-phosphatase [Source:UniProtKB/TrEMBL;Acc:A0A3Q0KD87]	Type 2 phosphatidylinositol 4,5-bisphosphate 4-phosphatase
Smp_161750	-3.48205	0.00011446		Splicing factor 45
Smp_302360	-3.47791	0.00424325		Supervillin
Smp_044970	-3.45366	2.01443e-11	2-oxoglutarate dehydrogenase [Source:UniProtKB/TrEMBL;Acc:A0A3Q0KF78]	oxoglutarate (alpha ketoglutarate) dehydrogenase
Smp_167810	-3.4533	0.000280011	Family C50 non-peptidase homologue (C50 family) [Source:UniProtKB/TrEMBL;Acc:A0A3Q0KSD3]	Separin
Smp_005880	-3.45039	7.08077e-08	Putative phosphoenolpyruvate carboxykinase [Source:UniProtKB/TrEMBL;Acc:G4V721]	phosphoenolpyruvate carboxykinase
Smp_333140	-3.44498	0.00886746		Rootletin
Smp_311360	-3.43626	0.000235098		Protein strawberry notch homolog 1
Smp_162600	-3.42447	3.15746e-06		HEAT repeat-containing protein 1
Smp_018030	-3.42089	0.00656202		Vacuolar protein sorting-associated protein 72 homolog
Smp_039740	-3.41944	1.03238e-08	Putative pre-mRNA-processing ATP-dependent RNA helicase prp5 [Source:UniProtKB/TrEMBL;Acc:A0A3Q0KER9]	Arginine and glutamate-rich protein 1-A
Smp_340150	-3.41062	5.7494e-13		Phospholipid-transporting ATPase tat-1
Smp_091390	-3.40765	3.03549e-05		Thyroid hormone receptor-associated protein 3
Smp_346610	-3.38947	0.00783103		low density lipoprotein-receptor related protein
Smp_343580	-3.38855	0.00429762		Protein CLEC16A
Smp_342840	-3.38045	0.00331926		Hypothetical protein
Smp_003270	-3.37825	0.00105118		Tubulin-specific chaperone cofactor E-like protein
Smp_080520	-3.35914	0.000518533		E3 ubiquitin-protein ligase ICP0
Smp_134160	-3.35745	0.00735036		Prestin
Smp_024580	-3.34996	5.42295e-07	Putative mannosyl-oligosaccharide glucosidase [Source:UniProtKB/TrEMBL;Acc:A0A3Q0KDF2]	Mannosyl-oligosaccharide glucosidase
Smp_121990	-3.34983	2.16214e-06	Glycerol-3-phosphate dehydrogenase [Source:UniProtKB/TrEMBL;Acc:A0A3Q0KKE9]	Glycerol-3-phosphate dehydrogenase, mitochondrial
Smp_246050	-3.34827	0.00641275		Vinculin
Smp_069130	-3.3468	2.38075e-23	Heat shock protein 70 (Hsp70)-4, putative [Source:UniProtKB/TrEMBL;Acc:C4QFY0]	Heat shock 70 kDa protein 4L
Smp_016200	-3.33873	5.46318e-10	Putative flotillin-1 [Source:UniProtKB/TrEMBL;Acc:A0A3Q0KCQ0]	Flotillin-1
Smp_000510	-3.3313	6.6638e-05	Gdp-mannose pyrophosphorylase b, isoform 2 [Source:UniProtKB/TrEMBL;Acc:A0A3Q0KBC3]	Mannose-1-phosphate guanyltransferase beta
Smp_163760	-3.32745	2.84668e-07		Hypothetical protein
Smp_085910	-3.3212	0.00183826	Mothers against decapentaplegic homolog [Source:UniProtKB/TrEMBL;Acc:G4LUM0]	smad family member 2
Smp_122840	-3.32038	5.13793e-16		Eukaryotic translation initiation factor 5
Smp_213020	-3.31744	0.00311651		Hypothetical protein
Smp_181230	-3.31696	0.00677132	Phospholipid-transporting atpase [Source:UniProtKB/TrEMBL;Acc:A0A3Q0KTZ9]	Probable phospholipid-transporting ATPase VA
Smp_104110	-3.31577	0.000941521	Putative rho GTPase [Source:UniProtKB/TrEMBL;Acc:G4VAJ6]	Ras-like GTP-binding protein RHO
Smp_158740	-3.31395	5.18144e-07		Protein ECM11
Smp_179070	-3.30472	1.06821e-05	Non-specific serine/threonine protein kinase [Source:UniProtKB/TrEMBL;Acc:A0A3Q0KTP5]	Ribosomal protein S6 kinase beta-2
Smp_129240	-3.30036	5.01286e-05		Uncharacterized protein KIAA0513
Smp_328000	-3.29152	0.00860498	FTZ-F1 nuclear receptor-like protein [Source:UniProtKB/TrEMBL;Acc:Q9BPL0]	nuclear hormone receptor FTZ F1 beta
Smp_333800	-3.28646	0.000221657		Protein son of sevenless
Smp_141360	-3.28222	2.20874e-08	Pyruvate carboxylase [Source:UniProtKB/TrEMBL;Acc:A0A3Q0KND4]	Pyruvate carboxylase, mitochondrial
Smp_084400	-3.28029	0.000719758	Sporulation protein rmd5-related (Glucose-induced degradation protein 2) [Source:UniProtKB/TrEMBL;Acc:A0A3Q0KIM3]	Protein RMD5 homolog A
Smp_244400	-3.27866	0.000210171		FERM, RhoGEF and pleckstrin domain-containing protein 2
Smp_175810	-3.27618	1.78278e-09		39S ribosomal protein L40, mitochondrial
Smp_058270	-3.2683	0.00104083	Putative amiloride-sensitive sodium channel [Source:UniProtKB/TrEMBL;Acc:A0A3Q0KGD7]	Patulin cluster transcription factor patL
Smp_067810	-3.26487	3.07606e-05	Protein kinase [Source:UniProtKB/TrEMBL;Acc:A0A3Q0KH75]	Casein kinase I isoform alpha
Smp_025130	-3.25735	9.29666e-06	Putative rna binding motif protein [Source:UniProtKB/TrEMBL;Acc:A0A3Q0KDH1]	Pre-mRNA-splicing factor RBM22
Smp_127010	-3.25466	1.92214e-06	Putative creb-binding protein 2 [Source:UniProtKB/TrEMBL;Acc:A0A3Q0KL61]	CREB-binding protein
Smp_126240	-3.25371	0.00261617	Titin, putative [Source:UniProtKB/TrEMBL;Acc:A0A3Q0KKY1]	Twitchin
Smp_248170	-3.24915	6.493e-12		Nucleolar protein 58
Smp_012280	-3.24508	2.82093e-10		Protein CDV3 homolog
Smp_038510	-3.24119	8.63843e-12	Putative 60s ribosomal protein L6 [Source:UniProtKB/TrEMBL;Acc:G4VTG3]	60S ribosomal protein L6
Smp_145810	-3.22794	0.00154148	Poly [ADP-ribose] polymerase [Source:UniProtKB/TrEMBL;Acc:A0A3Q0KNY3]	Poly [ADP-ribose] polymerase 2
Smp_020200	-3.22344	0.00010476	ATP-dependent RNA helicase [Source:UniProtKB/TrEMBL;Acc:A0A3Q0KD46]	ATP-dependent RNA helicase DDX54
Smp_304370	-3.2227	5.93289e-05		Hypothetical protein
Smp_344800	-3.22157	0.00032369		Extracellular matrix protein A
Smp_310080	-3.21979	1.38999e-05		Ataxin-2-like protein
Smp_012110	-3.21843	3.02837e-10	Ribonuclease pH related [Source:UniProtKB/TrEMBL;Acc:G4VS08]	Exosome complex component RRP41
Smp_050220	-3.21486	0.00234208	Complexin, putative [Source:UniProtKB/TrEMBL;Acc:A0A3Q0KFR3]	Putative complexin-1
Smp_026770	-3.21407	2.01731e-12	Putative small nuclear ribonucleoprotein-associated protein [Source:UniProtKB/TrEMBL;Acc:A0A3Q0KDL8]	Small nuclear ribonucleoprotein-associated protein B'
Smp_347960	-3.21268	0.000704116		Segment polarity protein dishevelled homolog DVL-3
Smp_147850	-3.20557	8.73597e-05	GTP-binding protein-related [Source:UniProtKB/TrEMBL;Acc:A0A3Q0KPK8]	Large subunit GTPase 1 homolog
Smp_150320	-3.20286	8.81314e-07		Hypothetical protein
Smp_004190	-3.19209	0.00272291	Putative cationic amino acid transporter [Source:UniProtKB/TrEMBL;Acc:G4VCI8]	Cationic amino acid transporter 4
Smp_164410	-3.1912	2.54432e-06	Putative transportin [Source:UniProtKB/TrEMBL;Acc:A0A3Q0KS59]	Transportin-3
Smp_123600	-3.18489	1.38999e-05	Putative RNA-binding protein [Source:UniProtKB/TrEMBL;Acc:A0A3Q0KKI6]	Putative RNA-binding protein 15B
Smp_242740	-3.17414	2.02846e-09		CCR4-NOT transcription complex subunit 1
Smp_008900	-3.1724	1.39881e-08	Putative eukaryotic translation initiation factor 4 gamma [Source:UniProtKB/TrEMBL;Acc:A0A3Q0KC52]	Eukaryotic translation initiation factor 4 gamma 2
Smp_213390	-3.17081	0.000973364		Ribosomal protein S6 kinase beta-1
Smp_093690	-3.16894	1.93751e-05	Putative dead box ATP-dependent RNA helicase [Source:UniProtKB/TrEMBL;Acc:G4V9R1]	Probable ATP-dependent RNA helicase DDX23
Smp_081200	-3.16612	0.00041017	Putative filamin-A-interacting protein 1 (FILIP) [Source:UniProtKB/TrEMBL;Acc:A0A3Q0KID8]	Coiled-coil domain-containing protein 42 homolog
Smp_300440	-3.16152	5.74325e-05		Alpha-ketoglutarate-dependent dioxygenase alkB homolog 7, mitochondrial
Smp_160760	-3.16021	0.00121633	Serine/threonine kinase [Source:UniProtKB/TrEMBL;Acc:A0A3Q0KRA8]	Serine/threonine-protein kinase N2
Smp_133120	-3.14985	4.51095e-05	Putative dead box ATP-dependent RNA helicase [Source:UniProtKB/TrEMBL;Acc:G4V8E4]	Probable ATP-dependent RNA helicase DDX17
Smp_154640	-3.14695	0.000360532	SWI/SNF-related [Source:UniProtKB/TrEMBL;Acc:A0A3Q0KQM6]	SWI/SNF-related matrix-associated actin-dependent regulator of chromatin subfamily E member 1
Smp_340730	-3.14677	3.71783e-07		Cactin
Smp_145300	-3.14261	0.000147788	Peptidylglycine alpha hydroxylating mono-oxygenase; Putative peptidylglycine alpha hydroxylating mono-oxygenase [Source:UniProtKB/TrEMBL;Acc:Q86QQ6]	Probable peptidylglycine alpha-hydroxylating monooxygenase 1
Smp_007260	-3.13617	4.60029e-11	Calcium-transporting ATPase [Source:UniProtKB/TrEMBL;Acc:Q27779]	Calcium-transporting ATPase sarcoplasmic/endoplasmic reticulum type
Smp_328690	-3.13605	0.00115408		Adenylate kinase 7
Smp_151100	-3.13547	0.000634566	Serine/threonine kinase [Source:UniProtKB/TrEMBL;Acc:A0A3Q0KPR9]	cGMP-dependent protein kinase, isozyme 1
Smp_211100	-3.13019	1.36859e-06	Putative peptide chain release factor [Source:UniProtKB/TrEMBL;Acc:G4VBH6]	Inner nuclear membrane protein Man1
Smp_064870	-3.12864	4.21219e-05	Putative cytoplasmic dynein intermediate chain 2, (Dhic-2) [Source:UniProtKB/TrEMBL;Acc:G4VPU8]	Cytoplasmic dynein 1 intermediate chain
Smp_088550	-3.11834	8.64821e-06	Putative rrm/rnp domain [Source:UniProtKB/TrEMBL;Acc:G4V882]	RNA-binding protein 26
Smp_102450	-3.11529	1.18798e-07	Putative rna 3' terminal phosphate cyclase [Source:UniProtKB/TrEMBL;Acc:G4VP84]	Probable RNA 3'-terminal phosphate cyclase-like protein
Smp_013790	-3.11198	1.74831e-05	DEAD box ATP-dependent RNA helicase, putative [Source:UniProtKB/TrEMBL;Acc:A0A3Q0KCI5]	Probable ATP-dependent RNA helicase DDX5
Smp_055990	-3.10906	8.76759e-06	Adenylosuccinate synthetase [Source:UniProtKB/TrEMBL;Acc:A0A3Q0KG87]	adenylosuccinate synthetase
Smp_323830	-3.09737	2.6114e-05		YTH domain-containing protein 1
Smp_140080	-3.09728	0.00165765	Adipocyte-specific protein 4-related [Source:UniProtKB/TrEMBL;Acc:A0A3Q0KN13]	Coiled-coil domain-containing protein 47
Smp_190140	-3.09057	2.90263e-05		Radial spoke head 1 homolog
Smp_152180	-3.08511	0.00761644	Putative fad NAD binding oxidoreductases [Source:UniProtKB/TrEMBL;Acc:A0A3Q0KPW0]	Protein yippee-like CG15309
Smp_133350	-3.08244	1.04504e-14	Nucleolar GTP-binding protein 1 [Source:UniProtKB/TrEMBL;Acc:A0A3Q0KM68]	Nucleolar GTP-binding protein 1
Smp_342630	-3.07542	0.000339941		Regulation of nuclear pre-mRNA domain-containing protein 2
Smp_341430	-3.07186	1.53885e-05		Hypothetical protein
Smp_142770	-3.0713	8.51004e-05	Putative importin-beta 2 [Source:UniProtKB/TrEMBL;Acc:A0A3Q0KNN3]	Transportin-1
Smp_245000	-3.06858	0.00152146		Pre-mRNA-processing factor 6
Smp_000670	-3.06647	4.18781e-06	CENTB5 protein [Source:UniProtKB/TrEMBL;Acc:A0A3Q0KBD4]	Arf-GAP with coiled-coil, ANK repeat and PH domain-containing protein 2
Smp_161980	-3.06233	0.00025708	Ribonuclease II-related [Source:UniProtKB/TrEMBL;Acc:A0A3Q0KRI0]	DIS3-like exonuclease 1
Smp_244460	-3.05539	1.81133e-09		RNA polymerase II-associated factor 1 homolog
Smp_062020	-3.05539	0.00249917	Protein aveugle, putative [Source:UniProtKB/TrEMBL;Acc:G4LZP0]	Sterile alpha motif domain-containing protein 15
Smp_180910	-3.05218	1.88815e-10	Putative pumilio [Source:UniProtKB/TrEMBL;Acc:A0A3Q0KTV0]	Pumilio homolog 2
Smp_179650	-3.05114	2.08408e-11	Putative chromobox protein [Source:UniProtKB/TrEMBL;Acc:G4VDS8]	Chromobox protein homolog 5
Smp_208090	-3.04924	0.00011446		Hypothetical protein
Smp_123165	-3.04552	2.40864e-05	Putative dynactin P62 subunit [Source:UniProtKB/TrEMBL;Acc:G4VLH7]	Dynactin subunit 4
Smp_154740	-3.0386	0.00882672		Tubulin polyglutamylase complex subunit 2
Smp_316730	-3.03126	0.000606528		Ubiquitin-like modifier-activating enzyme ATG7
Smp_304840	-3.02713	0.000414262	O-linked n-acetylglucosamine transferase, ogt,putative [Source:UniProtKB/TrEMBL;Acc:C4PZS9]	General transcription factor 3C polypeptide 3
Smp_124820	-3.01825	1.00136e-13	Putative chromosome region maintenance protein 1/exportin [Source:UniProtKB/TrEMBL;Acc:A0A3Q0KKU4]	Exportin-1
Smp_346040	-3.01508	2.39569e-10		60S ribosomal protein L19
Smp_342080	-3.01261	0.00882672		Protein stoned-B
Smp_011570	-3.00806	2.97783e-12	40S ribosomal protein S4 [Source:UniProtKB/TrEMBL;Acc:G4VS96]	40S ribosomal protein S4
Smp_154930	-2.98849	6.6638e-05	Putative pold3 protein [Source:UniProtKB/TrEMBL;Acc:A0A3Q0KQH2]	DNA polymerase delta subunit 3
Smp_098340	-2.98772	2.61768e-05		Gamma-glutamylcyclotransferase
Smp_026270	-2.98666	1.09284e-05	Putative early growth response protein [Source:UniProtKB/TrEMBL;Acc:G4VEY8]	Early growth response protein 1
Smp_004600	-2.98247	1.19512e-14	T-complex protein 1 subunit delta [Source:UniProtKB/TrEMBL;Acc:G4VHD9]	T-complex protein 1 subunit delta
Smp_176840	-2.97813	1.70396e-06	Putative hypoxia associated factor [Source:UniProtKB/TrEMBL;Acc:A0A3Q0KU25]	U4/U6.U5 tri-snRNP-associated protein 1
Smp_146200	-2.97451	5.0177e-10	Putative zyxin/trip6 [Source:UniProtKB/TrEMBL;Acc:G4VQS1]	Lipoma-preferred partner homolog
Smp_326410	-2.97382	1.66997e-05		Protein DPCD
Smp_347990	-2.9699	5.91295e-12		Collagen alpha-5(VI) chain
Smp_342330	-2.96902	0.000472849		ATP-citrate synthase
Smp_346650	-2.96696	0.00139501		Transcription elongation factor SPT6
Smp_086270	-2.95757	5.9491e-07	Putative forkhead protein/ forkhead protein domain [Source:UniProtKB/TrEMBL;Acc:A0A3Q0KIR7]	Forkhead box protein I2 (Fragment)
Smp_122800	-2.95488	8.49184e-07	Putative lupus la ribonucleoprotein [Source:UniProtKB/TrEMBL;Acc:A0A3Q0KKC9]	La-related protein 1
Smp_036500	-2.9534	0.000231132	CAR; CAR; Putative nuclear receptor nhr-48; Putative nuclear receptor nhr-48 [Source:UniProtKB/TrEMBL;Acc:Q4KXQ2]	Nuclear receptor subfamily 1 group I member 3
Smp_318500	-2.94977	0.000290494		WD repeat-containing protein 75
Smp_123000	-2.94593	0.000589955	Putative sno and ski oncogene family [Source:UniProtKB/TrEMBL;Acc:G4VCH5]	Ski oncogene
Smp_000100	-2.94508	0.000550214	Filamin [Source:UniProtKB/TrEMBL;Acc:A0A3Q0KB95]	Actin-binding/filamin-like protein
Smp_002080	-2.94504	1.16905e-17	S-adenosylmethionine synthase [Source:UniProtKB/TrEMBL;Acc:A0A3Q0KBJ2]	S-adenosylmethionine synthase isoform type-2
Smp_042090	-2.93886	8.36562e-11	Putative 60s ribosomal protein L10a [Source:UniProtKB/TrEMBL;Acc:G4VJT2]	60S ribosomal protein L10a
Smp_068120	-2.93836	7.43071e-05	Putative peptidylprolyl isomerase [Source:UniProtKB/TrEMBL;Acc:G4V6Q3]	AH receptor-interacting protein
Smp_171540	-2.93789	1.4453e-08	Ribosome-binding protein 1 (Ribosome receptor protein) (MRRp), putative [Source:UniProtKB/TrEMBL;Acc:A0A3Q0KSW7]	Myosin-3
Smp_078550	-2.93697	0.000534508	Putative zinc finger protein [Source:UniProtKB/TrEMBL;Acc:G4VM25]	Gastrula zinc finger protein XlCGF49.1 (Fragment)
Smp_032120	-2.93345	2.5144e-09		Gamma-secretase subunit PEN-2
Smp_332260	-2.93323	5.48245e-05		Serine/arginine repetitive matrix protein 1
Smp_328600	-2.92685	0.00608959		Phosphatidylinositol 5-phosphate 4-kinase type-2 beta
Smp_037190	-2.92607	4.92777e-08	Arf-related protein 1, arfrp1 [Source:UniProtKB/TrEMBL;Acc:A0A3Q0KEI7]	ADP-ribosylation factor-related protein 1
Smp_035310	-2.92474	2.2103e-06	Putative sfrs11 protein [Source:UniProtKB/TrEMBL;Acc:G4V7Z2]	Hypothetical protein
Smp_140240	-2.92099	0.00138082		Nucleolar and spindle-associated protein 1
Smp_152440	-2.9194	8.39519e-05		HIV Tat-specific factor 1
Smp_105860	-2.9191	1.25016e-05	Putative nuclear protein SkiP [Source:UniProtKB/TrEMBL;Acc:A0A3Q0KK55]	nuclear coactivator 1
Smp_026230	-2.914	0.00983524		Cadherin EGF LAG seven-pass G-type receptor 2
Smp_346840	-2.89878	0.000223455		Mitochondrial uncoupling protein 4
Smp_327480	-2.8831	2.12912e-10		Spectrin alpha chain
Smp_049970	-2.88277	3.05863e-07	Zinc finger protein, putative [Source:UniProtKB/TrEMBL;Acc:G4LWM6]	E3 ubiquitin-protein ligase RNF126
Smp_066630	-2.87937	1.89828e-09	Eukaryotic peptide chain release factor subunit,putative [Source:UniProtKB/TrEMBL;Acc:G4LVG1]	Eukaryotic peptide chain release factor subunit 1
Smp_133690	-2.87803	0.00307892	Putative discoidin domain receptor [Source:UniProtKB/TrEMBL;Acc:A0A3Q0KM84]	Discoidin domain-containing receptor 2
Smp_093310	-2.87777	8.75745e-14	E2F/DP family, putative [Source:UniProtKB/TrEMBL;Acc:A0A3Q0KJ92]	Transcription factor E2F5
Smp_152330	-2.85999	2.04509e-05	Serine/threonine kinase; cAMP-dependent protein kinase catalytic subunit [Source:UniProtKB/TrEMBL;Acc:C7DPD5]	cAMP dependent protein kinase catalytic subunit
Smp_214090	-2.85967	9.91604e-09		Zinc finger matrin-type protein 4
Smp_046140	-2.85944	0.00328747	Protein kinase [Source:UniProtKB/TrEMBL;Acc:G4VPT2]	Nuclear receptor-binding protein
Smp_312990	-2.84251	1.8959e-05		Kinesin-like protein KIF21B
Smp_031070	-2.8395	0.00637456	Gamma-tubulin complex component [Source:UniProtKB/TrEMBL;Acc:G4VPJ8]	Gamma-tubulin complex component 4
Smp_006630	-2.83707	0.000375214		Myb-binding protein 1A
Smp_032510	-2.83476	7.41075e-06	Putative importin-beta 3 [Source:UniProtKB/TrEMBL;Acc:A0A3Q0KE26]	Importin-5
Smp_071470	-2.83224	9.1288e-12		Interferon regulatory factor 5
Smp_304130	-2.83166	0.00892358		E3 ubiquitin-protein ligase MARCH6
Smp_058170	-2.83019	1.88601e-06		Synaptic functional regulator FMR1
Smp_149300	-2.81785	0.00112494		Protein SWAP
Smp_009310	-2.80477	1.00056e-05	Putative plasminogen activator inhibitor 1 RNA-binding protein (PAI1 RNA-binding protein 1) (PAI-RBP1) (SERPINE1 mRNA-binding protein 1) [Source:UniProtKB/TrEMBL;Acc:G4VL28]	RGG repeats nuclear RNA binding protein B
Smp_156170	-2.80279	3.21952e-06		Trithorax group protein osa
Smp_101450	-2.80152	0.0083317	60S ribosomal protein L7, putative [Source:UniProtKB/TrEMBL;Acc:A0A3Q0KJS8]	60S ribosomal protein L7
Smp_187940	-2.79474	0.00424325		Formamidopyrimidine-DNA glycosylase
Smp_133110	-2.79274	0.000233707		Pre-mRNA-splicing factor 38B
Smp_133710	-2.79111	7.98968e-05	Putative importin 7 [Source:UniProtKB/TrEMBL;Acc:A0A3Q0KM42]	Importin-7
Smp_310830	-2.78766	3.94153e-05		LETM1 and EF-hand domain-containing protein 1, mitochondrial
Smp_038830	-2.78511	0.000136189	Mername-AA194 putative peptidase (S09 family) [Source:UniProtKB/TrEMBL;Acc:G4LUL2]	Protein ABHD17C
Smp_073080	-2.77636	1.88609e-06	Putative rrna processing protein (Rrp20) [Source:UniProtKB/TrEMBL;Acc:G4VA66]	RNA-binding protein PNO1
Smp_090440	-2.76545	0.000472849	DEAD box ATP-dependent RNA helicase, putative [Source:UniProtKB/TrEMBL;Acc:G4LVM7]	Probable ATP-dependent RNA helicase DDX47
Smp_022110	-2.75635	0.000267301	Pak inhibitor skb15, putative [Source:UniProtKB/TrEMBL;Acc:C4Q352]	p21-activated protein kinase-interacting protein 1-like
Smp_071390	-2.74717	0.000110602	Adenylate kinase; Putative adenylate kinase [Source:UniProtKB/TrEMBL;Acc:G4V9S0]	adenylate kinase
Smp_030710	-2.74468	0.00201327	Serine/threonine-protein phosphatase [Source:UniProtKB/TrEMBL;Acc:G4LW36]	Serine/threonine-protein phosphatase 4 catalytic subunit
Smp_167920	-2.74108	0.00709272	Putative ubinuclein/yemanuclein [Source:UniProtKB/TrEMBL;Acc:A0A3Q0KSC7]	Ubinuclein-2
Smp_049730	-2.74087	4.29522e-05	Metastasis-associated protein 1 (Mta1),putative.1 [Source:UniProtKB/TrEMBL;Acc:A0A3Q0KFP6]	D-serine dehydratase
Smp_078610	-2.73708	3.30082e-07	Putative rna binding motif protein 25 [Source:UniProtKB/TrEMBL;Acc:A0A3Q0KI63]	RNA-binding protein 25
Smp_145990	-2.73616	0.00333921	Putative suppressor of potassium transport defect 3 (Skd3 protein) [Source:UniProtKB/TrEMBL;Acc:A0A3Q0KPA4]	Caseinolytic peptidase B protein homolog
Smp_137330	-2.73579	8.42665e-06	Serine dehydratase, putative [Source:UniProtKB/TrEMBL;Acc:A0A3Q0KMS9]	Serine dehydratase-like
Smp_167330	-2.73074	0.00388565	Succinate--CoA ligase [ADP-forming] subunit beta, mitochondrial [Source:UniProtKB/TrEMBL;Acc:A0A3Q0KS94]	Succinate--CoA ligase [ADP-forming] subunit beta, mitochondrial
Smp_046430	-2.71506	4.67539e-05	Ubiquitin-specific peptidase 42 (C19 family) [Source:UniProtKB/TrEMBL;Acc:A0A3Q0KFE5]	Ubiquitin carboxyl-terminal hydrolase 42
Smp_120320	-2.70974	6.09755e-05	Spliceosome-associated protein, putative [Source:UniProtKB/TrEMBL;Acc:A0A3Q0KK75]	Splicing factor 3A subunit 1
Smp_006350	-2.70376	4.26937e-07		Proteasome-associated protein ECM29 homolog
Smp_341630	-2.6916	9.96775e-09		A-kinase anchor protein 1, mitochondrial
Smp_089640	-2.68888	1.47814e-13		Succinate dehydrogenase [ubiquinone] iron-sulfur subunit, mitochondrial
Smp_025560	-2.68788	7.61194e-06		BUB3-interacting and GLEBS motif-containing protein ZNF207
Smp_164650	-2.68185	1.57733e-07	Lupus la ribonucleoprotein, putative [Source:UniProtKB/TrEMBL;Acc:C4QIH2]	Lupus La protein homolog
Smp_161170	-2.68003	0.00740074		RNA polymerase-associated protein RTF1 homolog
Smp_007510	-2.67365	0.0016484	Protein kinase [Source:UniProtKB/TrEMBL;Acc:A0A3Q0KC07]	Cyclin-dependent kinase 12
Smp_152800	-2.67192	0.0018168	Putative chromosome region maintenance protein 5/exportin [Source:UniProtKB/TrEMBL;Acc:A0A3Q0KQ52]	Exportin-5
Smp_154420	-2.66372	0.00342372	Clathrin heavy chain [Source:UniProtKB/TrEMBL;Acc:A0A3Q0KQD5]	Clathrin heavy chain 1
Smp_149030	-2.6611	3.67617e-05		Folliculin-interacting protein 2
Smp_015220	-2.65841	6.13113e-06	Transcription initiation factor, putative [Source:UniProtKB/TrEMBL;Acc:G4LYR1]	Transcription initiation factor TFIID subunit 4
Smp_125550	-2.65514	0.00608787		Guanine nucleotide exchange factor subunit Rich
Smp_182620	-2.65407	0.000342926		Carboxypeptidase N catalytic chain
Smp_340420	-2.65162	7.04444e-06		H/ACA ribonucleoprotein complex subunit 1
Smp_011000	-2.6483	0.00166309	Lipase [Source:UniProtKB/TrEMBL;Acc:A0A3Q0KCA5]	lipase 1
Smp_241400	-2.64591	4.29522e-05		Pyruvate kinase PKM
Smp_086460	-2.64349	3.5796e-05	Tho2 protein, putative [Source:UniProtKB/TrEMBL;Acc:A0A3Q0KIT4]	THO complex subunit 2
Smp_130300	-2.63548	0.00106821	Sodium/potassium-transporting ATPase subunit alpha [Source:UniProtKB/TrEMBL;Acc:A0A3Q0KLP2]	Sodium/potassium-transporting ATPase subunit alpha
Smp_031770	-2.63454	0.00704144	Tropomyosin-2 [Source:UniProtKB/Swiss-Prot;Acc:P42638]	Tropomyosin-2
Smp_179610	-2.62218	5.17556e-05	Putative arf gtpase-activating protein [Source:UniProtKB/TrEMBL;Acc:A0A3Q0KTV1]	ADP-ribosylation factor GTPase-activating protein 2
Smp_003630	-2.62134	2.33104e-06	Putative splicing factor 3a [Source:UniProtKB/TrEMBL;Acc:A0A3Q0KBM9]	Splicing factor 3A subunit 3
Smp_104870	-2.61468	2.44611e-05	WD-repeat protein, putative [Source:UniProtKB/TrEMBL;Acc:A0A3Q0KJZ9]	Pleiotropic regulator 1
Smp_041760	-2.60303	0.000231086	Putative chromodomain helicase DNA binding protein [Source:UniProtKB/TrEMBL;Acc:G4VJQ0]	Chromodomain-helicase-DNA-binding protein 1
Smp_048430	-2.59745	2.87363e-11	Thioredoxin glutathione reductase [Source:UniProtKB/TrEMBL;Acc:A0A3Q0KFL1]	Thioredoxin reductase 1, cytoplasmic
Smp_024140	-2.5965	2.28221e-11	Polyadenylate-binding protein [Source:UniProtKB/TrEMBL;Acc:G4VQ61]	Polyadenylate-binding protein 1
Smp_019790	-2.59648	0.00469058	Guanylate cyclase [Source:UniProtKB/TrEMBL;Acc:A0A3Q0KD27]	Insulin-like growth factor 1 receptor (Fragment)
Smp_337110	-2.5948	0.000434009		E3 ubiquitin-protein ligase UBR2
Smp_343150	-2.59029	0.000518533		Splicing factor 3B subunit 3
Smp_094760	-2.58715	0.00223915	Serine/threonine kinase [Source:UniProtKB/TrEMBL;Acc:G4VTU1]	Cyclin-dependent kinase 9
Smp_150360	-2.5857	1.28143e-06	Putative ubiquitin--protein ligase edd [Source:UniProtKB/TrEMBL;Acc:A0A3Q0KPT2]	E3 ubiquitin-protein ligase UBR5
Smp_180180	-2.58248	0.00190204	Sil1, putative [Source:UniProtKB/TrEMBL;Acc:A0A3Q0KTW9]	Nucleotide exchange factor SIL1
Smp_141630	-2.58158	8.9602e-07	Splicing factor 3b, subunit 1-related [Source:UniProtKB/TrEMBL;Acc:A0A3Q0KNI0]	Splicing factor 3B subunit 1
Smp_157540	-2.58106	0.00343932	Putative smad [Source:UniProtKB/TrEMBL;Acc:G4VAI1]	Mothers against decapentaplegic homolog 2
Smp_318010	-2.57959	0.000704116		Lateral signaling target protein 2 homolog
Smp_159180	-2.56867	0.00842886	Gamma-tubulin complex component [Source:UniProtKB/TrEMBL;Acc:A0A3Q0KR52]	Gamma-tubulin complex component 3
Smp_073590	-2.56795	1.31721e-10	GTP-binding protein-like protein [Source:UniProtKB/TrEMBL;Acc:G4V709]	GTP-binding protein SAR1b
Smp_246230	-2.56555	0.000875852		quinolinate phosphoribosyl transferase, putative
Smp_170570	-2.56452	2.09745e-06	Pre-mRNA processing protein prp39-related [Source:UniProtKB/TrEMBL;Acc:A0A3Q0KT32]	Pre-mRNA-processing factor 39
Smp_017010	-2.56309	1.62281e-07		Eukaryotic translation initiation factor 4 gamma 3
Smp_244940	-2.56165	0.00308046		Serine/threonine-protein kinase LATS2
Smp_147400	-2.55229	0.0045926	Putative p53 regulated pa26 nuclear protein sestrin [Source:UniProtKB/TrEMBL;Acc:A0A3Q0KPB5]	Sestrin-3
Smp_033970	-2.54358	0.000221657	Putative flotillin-2 [Source:UniProtKB/TrEMBL;Acc:A0A3Q0KEA0]	Flotillin-2
Smp_064050	-2.54306	2.07378e-06	RuvB-like helicase [Source:UniProtKB/TrEMBL;Acc:G4VIM8]	RuvB-like 1
Smp_158310	-2.53966	7.88681e-12	Putative multiple ankyrin repeats single kh domain protein [Source:UniProtKB/TrEMBL;Acc:A0A3Q0KQT9]	Ankyrin repeat and KH domain-containing protein 1
Smp_346260	-2.53119	2.50392e-05		Laminin subunit gamma-1
Smp_343540	-2.53033	9.13096e-05	Putative talin [Source:UniProtKB/TrEMBL;Acc:G4V654]	Talin-1
Smp_341810	-2.52936	0.00312099	Dynein light chain [Source:UniProtKB/TrEMBL;Acc:C1M295]	Dynein light chain LC6, flagellar outer arm
Smp_213300	-2.51958	6.18109e-07	Transcriptional cofactor CA150 [Source:UniProtKB/TrEMBL;Acc:Q0JXE6]	transcriptional cofactor CA150
Smp_056360	-2.51925	4.6128e-07	Putative p30 dbc protein [Source:UniProtKB/TrEMBL;Acc:G4VSY1]	Cell division cycle and apoptosis regulator protein 1
Smp_164990	-2.51808	4.43799e-09		Protein FAM76A
Smp_044550	-2.50911	0.000736731	Putative far upstream (Fuse) binding protein [Source:UniProtKB/TrEMBL;Acc:A0A3Q0KF62]	Far upstream element-binding protein 2
Smp_080280	-2.49938	1.32717e-05	Putative tfiia large subunit [Source:UniProtKB/TrEMBL;Acc:A0A3Q0KIB0]	Transcription initiation factor IIA subunit 1
Smp_035030	-2.49908	3.19021e-05	Putative atp-dependent RNA helicase [Source:UniProtKB/TrEMBL;Acc:G4V825]	ATP-dependent RNA helicase A
Smp_105700	-2.48863	0.00015175	U520, putative [Source:UniProtKB/TrEMBL;Acc:A0A3Q0KK47]	U5 small nuclear ribonucleoprotein 200 kDa helicase
Smp_344770	-2.48612	0.00612256		Ribosome biogenesis protein NSA1
Smp_034120	-2.4766	0.00152146	Synaptosomal-associated protein [Source:UniProtKB/TrEMBL;Acc:G4V9U7]	Synaptosomal-associated protein 25
Smp_131360	-2.47656	0.00202487	Putative dead box ATP-dependent RNA helicase [Source:UniProtKB/TrEMBL;Acc:A0A3Q0KLV9]	ATP-dependent RNA helicase DDX24
Smp_242670	-2.47451	0.000845602	Leucine zipper protein, putative [Source:UniProtKB/TrEMBL;Acc:G4LXG7]	Coiled-coil domain-containing protein 173
Smp_333150	-2.47213	0.00252713		Metastasis-associated protein MTA3
Smp_347640	-2.47111	0.000126248		Syntaxin-binding protein 5
Smp_036270	-2.46722	1.56135e-05	Putative arginine/serine-rich splicing factor [Source:UniProtKB/TrEMBL;Acc:A0A3Q0KEJ1]	Serine/arginine-rich splicing factor 4
Smp_019130	-2.46634	0.00181664	Protein CLP1 homolog [Source:UniProtKB/TrEMBL;Acc:G4LUE4]	Polyribonucleotide 5'-hydroxyl-kinase Clp1
Smp_128790	-2.46565	0.00300554	Tyrosine-protein kinase [Source:UniProtKB/TrEMBL;Acc:A0A3Q0KLG3]	Non-specific protein-tyrosine kinase
Smp_157930	-2.46458	0.00931283	Putative leukocyte receptor cluster (Lrc) member 4 protein [Source:UniProtKB/TrEMBL;Acc:A0A3Q0KR61]	Lysophospholipid acyltransferase 7
Smp_123060	-2.44632	0.00163628	Rgpr-related [Source:UniProtKB/TrEMBL;Acc:A0A3Q0KKE7]	Protein transport protein Sec16A
Smp_050830	-2.44009	4.91858e-05	Putative synaptojanin [Source:UniProtKB/TrEMBL;Acc:A0A3Q0KFR4]	Inositol polyphosphate 5-phosphatase K
Smp_210940	-2.4368	0.00438162	DNA polymerase [Source:UniProtKB/TrEMBL;Acc:A0A3Q0KVK7]	DNA polymerase epsilon catalytic subunit A
Smp_002820	-2.43405	0.0044174		Zinc finger CCCH domain-containing protein 4
Smp_333480	-2.43378	0.00403008		Hypothetical protein
Smp_124430	-2.42484	0.00100537	Coatomer subunit beta [Source:UniProtKB/TrEMBL;Acc:A0A3Q0KKR9]	Coatomer subunit beta
Smp_164940	-2.42201	0.00931377	Rna-binding protein related [Source:UniProtKB/TrEMBL;Acc:A0A3Q0KS80]	RNA-binding protein Nova-1
Smp_246340	-2.42035	0.00345299		Cilia- and flagella-associated protein 161
Smp_148120	-2.41844	0.00990749	Ctd sr related rna binding protein [Source:UniProtKB/TrEMBL;Acc:A0A3Q0KPF7]	Protein SCAF8
Smp_105690	-2.41579	0.00143566		Hypothetical protein
Smp_164680	-2.41164	0.00157071	Synaptic ras gtpase activating protein, syngap,putative [Source:UniProtKB/TrEMBL;Acc:A0A3Q0KRW4]	Histidine--tRNA ligase
Smp_241860	-2.40548	0.000469106		Ribosome biogenesis protein WDR12 homolog
Smp_058620	-2.4039	0.000410309	Serine/threonine kinase [Source:UniProtKB/TrEMBL;Acc:A0A3Q0KGE9]	Dual specificity protein kinase CLK2
Smp_157410	-2.40131	0.000199922		Cytoplasmic dynein 1 heavy chain 1
Smp_144490	-2.39284	0.00239997	N-acetyltransferase-related [Source:UniProtKB/TrEMBL;Acc:A0A3Q0KNV1]	Protein CHUP1, chloroplastic
Smp_093850	-2.38853	0.000300993		Pre-rRNA-processing protein esf2
Smp_163180	-2.38701	0.00768422		Protein ecdysoneless homolog
Smp_017830	-2.3866	1.527e-07		NADH dehydrogenase [ubiquinone] iron-sulfur protein 5
Smp_044280	-2.38372	0.00494517	Putative fibrillarin [Source:UniProtKB/TrEMBL;Acc:A0A3Q0KF71]	Probable mediator of RNA polymerase II transcription subunit 36b
Smp_008545	-2.37744	0.000570153	Heat shock protein HSP60, putative [Source:UniProtKB/TrEMBL;Acc:A0A3Q0KC41]	heat shock protein 60
Smp_189960	-2.37706	0.000491135		Nuclear pore complex protein Nup153
Smp_092880	-2.37656	0.000331809		Single-stranded DNA-binding protein 3
Smp_034980	-2.37458	5.3593e-05		Serine/threonine-protein phosphatase 1 regulatory subunit 10
Smp_341980	-2.37223	2.44611e-05		Mediator of RNA polymerase II transcription subunit 21
Smp_066760	-2.37067	1.58361e-05	Putative merlin/moesin/ezrin/radixin [Source:UniProtKB/TrEMBL;Acc:G4VND1]	Moesin/ezrin/radixin homolog 1
Smp_138760	-2.37004	0.00188232		ADP-ribose pyrophosphatase, mitochondrial
Smp_013520	-2.36609	0.00406216		Nuclear cap-binding protein subunit 3
Smp_125050	-2.35895	4.89679e-05	Hepatoma derived growth factor, putative [Source:UniProtKB/TrEMBL;Acc:A0A3Q0KKU6]	PC4 and SFRS1-interacting protein
Smp_305350	-2.35433	0.00361011		Hypothetical protein
Smp_067420	-2.35337	0.00290767	Splicing factor 3b, subunit 4,putative [Source:UniProtKB/TrEMBL;Acc:G4LZ80]	Splicing factor 3B subunit 4
Smp_059210	-2.34892	3.08708e-06		Hypothetical protein
Smp_332700	-2.3399	0.00886746	Zinc finger protein, putative [Source:UniProtKB/TrEMBL;Acc:G4LUK5]	Zinc finger protein 239
Smp_018400	-2.33942	0.00607527		Probable cytosolic iron-sulfur protein assembly protein CIAO1 homolog
Smp_088460	-2.3391	0.00312099	Putative tfiif-alpha [Source:UniProtKB/TrEMBL;Acc:G4V8A3]	General transcription factor IIF subunit 1
Smp_166400	-2.33881	0.00898019	Putative dead box ATP-dependent RNA helicase [Source:UniProtKB/TrEMBL;Acc:A0A3Q0KS67]	Eukaryotic initiation factor 4A-II
Smp_147620	-2.33491	0.00798653		Protein SMG8
Smp_126370	-2.32473	0.000437833	Putative dna-directed RNA polymerase II [Source:UniProtKB/TrEMBL;Acc:G4VPW8]	DNA-directed RNA polymerases I, II, and III subunit RPABC1
Smp_089630	-2.32181	0.00143654	Putative polyglutamine binding protein [Source:UniProtKB/TrEMBL;Acc:A0A3Q0KIW0]	Polyglutamine-binding protein 1
Smp_198420	-2.3192	4.37561e-05	Eukaryotic translation initiation factor 6 [Source:UniProtKB/TrEMBL;Acc:A0A3Q0KV00]	Eukaryotic translation initiation factor 6
Smp_127140	-2.31727	0.00616032	Cell wall protein Awa1p-like [Source:UniProtKB/TrEMBL;Acc:A0A3Q0KL69]	Hypothetical protein
Smp_048160	-2.31705	1.03248e-08	Putative rna recognition motif protein split ends [Source:UniProtKB/TrEMBL;Acc:A0A3Q0KFJ3]	Protein split ends
Smp_052350	-2.31331	0.00761483	TRABID protein (C64 family) [Source:UniProtKB/TrEMBL;Acc:A0A3Q0KFX6]	Ubiquitin thioesterase trabid
Smp_000990	-2.3015	0.00172232	Exocyst complex component 1 [Source:UniProtKB/TrEMBL;Acc:A0A3Q0KBF5]	Exocyst complex component 1
Smp_125770	-2.29509	6.47214e-09	Putative scythe/bat3 [Source:UniProtKB/TrEMBL;Acc:A0A3Q0KKY7]	Large proline-rich protein BAG6
Smp_005190	-2.29159	0.000170122	Mitogen-activated protein kinase kinase kinase kinase [Source:UniProtKB/TrEMBL;Acc:A0A3Q0KBT9]	Mitogen-activated protein kinase kinase kinase kinase 5
Smp_097210	-2.29155	0.000482235		Nucleoporin p58/p45
Smp_334300	-2.28578	0.000230472		Pre-mRNA 3'-end-processing factor FIP1
Smp_144080	-2.28477	0.001253		Endoprotease bli
Smp_099160	-2.28241	7.36837e-15		SUZ domain-containing protein 1
Smp_195080	-2.28065	7.65322e-06	Cofilin [Source:UniProtKB/TrEMBL;Acc:G4LZY0]	Cofilin/actin-depolymerizing factor homolog
Smp_064590	-2.2756	0.001253	Putative splicing factor [Source:UniProtKB/TrEMBL;Acc:A0A3Q0KGY7]	RNA-binding protein 39
Smp_158450	-2.27226	0.00151649	Kelch-like protein [Source:UniProtKB/TrEMBL;Acc:A0A3Q0KQY9]	Kelch-like protein 12
Smp_003980	-2.27221	0.00509582	Family C2 unassigned peptidase (C02 family) [Source:UniProtKB/TrEMBL;Acc:A0A3Q0KBN6]	Calpain-B
Smp_178850	-2.2647	0.000410309		Poly(A) polymerase gamma
Smp_013840	-2.25887	8.62544e-05	Non-specific serine/threonine protein kinase [Source:UniProtKB/TrEMBL;Acc:G4LVH5]	Serine/threonine-protein kinase MARK2
Smp_152400	-2.2542	0.0050584	Putative anaphase-promoting complex subunit [Source:UniProtKB/TrEMBL;Acc:A0A3Q0KQ30]	Anaphase-promoting complex subunit 2
Smp_154250	-2.25316	0.00804713	Putative unkempt protein [Source:UniProtKB/TrEMBL;Acc:A0A3Q0KQD0]	Hypothetical protein
Smp_130520	-2.2527	0.000457779	Prominin (Prom) protein, putative [Source:UniProtKB/TrEMBL;Acc:A0A3Q0KLQ0]	Prominin-1
Smp_129450	-2.24449	0.00272864	Putative glucose-6-phosphatase [Source:UniProtKB/TrEMBL;Acc:A0A3Q0KLK1]	Glucose-6-phosphatase
Smp_159070	-2.24305	0.00214837		DNA translocase FtsK
Smp_067590	-2.24272	0.00108241		GTPase Der
Smp_038930	-2.23567	0.008409	Putative ribosome biogenesis protein tsr1 (20S rRNA accumulation protein 1) [Source:UniProtKB/TrEMBL;Acc:G4VQZ7]	Pre-rRNA-processing protein TSR1 homolog
Smp_035280	-2.23112	2.14312e-05	Adenylyltransferase and sulfurtransferase MOCS3 homolog Adenylyltransferase Sulfurtransferase [Source:UniProtKB/TrEMBL;Acc:A0A3Q0KEF0]	Adenylyltransferase and sulfurtransferase MOCS3
Smp_013370	-2.22178	0.000244759	Tetraspanin [Source:UniProtKB/TrEMBL;Acc:A0A3Q0KCI4]	Tetraspanin-11
Smp_120640	-2.19591	0.00164925		Cleavage and polyadenylation specificity factor subunit 6
Smp_000600	-2.19288	0.000575447	Notchless homolog 1 [Source:UniProtKB/TrEMBL;Acc:A0A3Q0KBC6]	Notchless protein homolog 1
Smp_061680	-2.19215	0.00994337		RUN and SH3 domain-containing protein 1
Smp_078320	-2.1875	8.9539e-06	Eukaryotic translation initiation factor 3 subunit 5 (M67 family) [Source:UniProtKB/TrEMBL;Acc:A0A3Q0KI52]	Eukaryotic translation initiation factor 3 subunit F
Smp_091380	-2.18668	1.01209e-06		Hypothetical protein
Smp_080370	-2.18075	0.000139831		Transcription elongation factor SPT5
Smp_045230	-2.17683	0.00485263		Dynein heavy chain 17, axonemal
Smp_322410	-2.17668	3.58158e-05	ATP synthase delta chain, mitochondrial,putative [Source:UniProtKB/TrEMBL;Acc:C4QJA1]	ATP synthase subunit delta, mitochondrial
Smp_144760	-2.16734	1.66997e-05	Monocarboxylate transporter, putative [Source:UniProtKB/TrEMBL;Acc:A0A3Q0KNW7]	Monocarboxylate transporter 12
Smp_146800	-2.16543	0.00140953	Putative atlastin [Source:UniProtKB/TrEMBL;Acc:G4VPP5]	Atlastin-1
Smp_150210	-2.1646	0.00625577	Putative autocrine motility factor receptor,amfr [Source:UniProtKB/TrEMBL;Acc:A0A3Q0KPS2]	E3 ubiquitin-protein ligase AMFR
Smp_051640	-2.15488	0.00644161	Endoribonuclease XendoU [Source:UniProtKB/TrEMBL;Acc:A0A3Q0KFW3]	Poly(U)-specific endoribonuclease-A
Smp_017750	-2.15247	0.0083118	Putative phospholipase A-2-activating protein [Source:UniProtKB/TrEMBL;Acc:A0A3Q0KCV0]	Phospholipase A-2-activating protein
Smp_138890	-2.14772	0.00140953	Putative zinc finger protein [Source:UniProtKB/TrEMBL;Acc:A0A3Q0KN10]	AN1-type zinc finger protein 1
Smp_175780	-2.14381	0.0059372	Sex-determining protein fem-1, putative [Source:UniProtKB/TrEMBL;Acc:A0A3Q0KTW2]	Protein fem-1 homolog A-A
Smp_041730	-2.13966	0.00230165	Putative pre-mRNA-splicing factor cwc-21 [Source:UniProtKB/TrEMBL;Acc:G4VJP4]	Serine/arginine repetitive matrix protein 2
Smp_024800	-2.1348	0.00632318	Putative n6-DNA-methyltransferase [Source:UniProtKB/TrEMBL;Acc:A0A3Q0KDF5]	eRF1 methyltransferase catalytic subunit mtq2
Smp_077020	-2.13459	0.00300073	rRNA adenine N(6)-methyltransferase [Source:UniProtKB/TrEMBL;Acc:G4LXG3]	Probable dimethyladenosine transferase
Smp_347830	-2.12936	1.74011e-05		Lamin Dm0
Smp_033050	-2.12461	0.00451598	DNA topoisomerase I [Source:UniProtKB/TrEMBL;Acc:A0A3Q0KE59]	DNA topoisomerase 1
Smp_340630	-2.12259	5.2749e-07		endoplasmin
Smp_163290	-2.11797	0.00553179	Nuclear receptor co-repressor related (Ncor) [Source:UniProtKB/TrEMBL;Acc:A0A3Q0KRJ4]	Nuclear receptor corepressor 1
Smp_333640	-2.11568	0.00148955		Nuclear pore complex protein Nup98-Nup96
Smp_333510	-2.11137	0.00194036		DnaJ homolog subfamily C member 5
Smp_144820	-2.10522	0.00451598		Hypothetical protein
Smp_153010	-2.10477	0.00439462	Putative sumo ligase [Source:UniProtKB/TrEMBL;Acc:A0A3Q0KQ59]	E3 SUMO-protein ligase pli1
Smp_022170	-2.10225	1.86983e-05	Tropomyosin, putative [Source:UniProtKB/TrEMBL;Acc:G4M1N6]	Tropomyosin A (Fragment)
Smp_003700	-2.09814	2.54933e-05		30S ribosomal protein S18
Smp_049910	-2.0935	0.000183193		Hypothetical protein
Smp_089240	-2.09221	0.000108793	Putative beta-1,2-n-acetylglucosaminyltransferase II [Source:UniProtKB/TrEMBL;Acc:G4VAB4]	Alpha-1,6-mannosyl-glycoprotein 2-beta-N-acetylglucosaminyltransferase
Smp_155000	-2.09151	4.21219e-05	Pumilio, putative [Source:UniProtKB/TrEMBL;Acc:A0A3Q0KQH7]	Pumilio homolog 2
Smp_322440	-2.08767	4.87055e-08	Splicing factor Prp8, putative [Source:UniProtKB/TrEMBL;Acc:G4LY19]	Pre-mRNA-processing-splicing factor 8
Smp_067490	-2.08514	1.122e-05	Programmed cell death protein, putative [Source:UniProtKB/TrEMBL;Acc:A0A3Q0KH72]	Sorcin
Smp_161160	-2.07755	6.97446e-07	Putative lupus la ribonucleoprotein [Source:UniProtKB/TrEMBL;Acc:G4VS24]	La-related protein 6
Smp_077070	-2.06694	0.00297459		Density-regulated protein
Smp_176780	-2.05975	0.00640041		Hypothetical protein
Smp_340810	-2.05813	0.000615567		Palmitoyl-protein thioesterase-dolichyl pyrophosphate phosphatase fusion 1
Smp_245370	-2.05672	0.0014714		equilibrative nucleoside transporter
Smp_204380	-2.05653	0.00424344	Smp_204380 [Source:UniProtKB/TrEMBL;Acc:G4LWZ6]	Transcription factor MafG
Smp_026560	-2.05404	3.3349e-11	Calmodulin 2; Putative calmodulin [Source:UniProtKB/TrEMBL;Acc:E9LZR8]	calmodulin
Smp_213240	-2.05377	0.000854844	Prolyl oligopeptidase [Source:UniProtKB/TrEMBL;Acc:W8GKU3]	prolyl oligopeptidase
Smp_333620	-2.04963	0.00202487		Sterol regulatory element-binding protein 2
Smp_097660	-2.04739	1.87707e-13	DEAD box ATP-dependent RNA helicase, putative [Source:UniProtKB/TrEMBL;Acc:G4LXB6]	Eukaryotic initiation factor 4A
Smp_246410	-2.04309	0.000128203		Histone-lysine N-methyltransferase 2E
Smp_010930	-2.04126	1.73744e-05	Putative heat shock protein 70 (Hsp70)-interacting protein [Source:UniProtKB/TrEMBL;Acc:G4VMR7]	Mitochondrial import receptor subunit TOM70
Smp_145680	-2.03083	0.00399221		Hypothetical protein
Smp_049510	-2.02912	0.000470143	Putative wd-repeat protein [Source:UniProtKB/TrEMBL;Acc:A0A3Q0KFN0]	pre-mRNA 3' end processing protein WDR33
Smp_063640	-2.02841	0.000838128	Putative g-protein, beta subunit [Source:UniProtKB/TrEMBL;Acc:G4VA12]	Guanine nucleotide-binding protein subunit beta
Smp_144070	-2.02513	0.00502941	Putative gastric mucin [Source:UniProtKB/TrEMBL;Acc:G4VAW1]	Hypothetical protein
Smp_085240	-2.01801	4.64963e-05	Diacylglycerol pyrophosphate (Phosphatidic acid) phosphatase 1 [Source:UniProtKB/TrEMBL;Acc:A0A3Q0KIN6]	Phospholipid phosphatase 3
Smp_014400	-2.00112	0.00133919	Enhancer of polycomb-like protein [Source:UniProtKB/TrEMBL;Acc:G4LXP3]	Enhancer of polycomb homolog 1
Smp_174240	-1.98468	0.0083118		Male-specific lethal 1-like 1
Smp_035580	-1.97856	0.00307892	Serine/threonine-protein phosphatase [Source:UniProtKB/TrEMBL;Acc:G4V7P4]	Serine/threonine-protein phosphatase PP1-beta catalytic subunit
Smp_015720	-1.97609	2.788e-06	Obg-like ATPase 1 [Source:UniProtKB/TrEMBL;Acc:G4VSL7]	Obg-like ATPase 1
Smp_005230	-1.9723	0.000181985	EF hand containing protein [Source:UniProtKB/TrEMBL;Acc:G4V611]	Calumenin-B
Smp_054790	-1.95983	0.00616032	Putative microtubule associated protein xmap215 [Source:UniProtKB/TrEMBL;Acc:A0A3Q0KG40]	Cytoskeleton-associated protein 5
Smp_009690	-1.95953	2.15757e-05	60S acidic ribosomal protein P0 [Source:UniProtKB/TrEMBL;Acc:C4PZS5]	60S acidic ribosomal protein P0
Smp_018530	-1.94891	2.22629e-06	Putative nascent polypeptide associated complex alpha subunit (Nac alpha) [Source:UniProtKB/TrEMBL;Acc:G4VGM8]	Nascent polypeptide-associated complex subunit alpha
Smp_010290	-1.94676	0.0029643	Ubiquilin 1,2, putative [Source:UniProtKB/TrEMBL;Acc:G4M0X2]	Ubiquilin-1
Smp_142710	-1.94607	0.00396159	Putative fkbp-rapamycin associated protein [Source:UniProtKB/TrEMBL;Acc:A0A3Q0KNS4]	Serine/threonine-protein kinase SMG1
Smp_101290	-1.94246	0.00246473	Actin-related protein 2 [Source:UniProtKB/TrEMBL;Acc:A0A3Q0KJS3]	Actin-related protein 2-A
Smp_001180	-1.93963	0.00639646		Helicase ARIP4
Smp_126850	-1.91937	0.00366742	Putative rna binding protein [Source:UniProtKB/TrEMBL;Acc:A0A3Q0KL44]	RNA-binding protein 5
Smp_080850	-1.91749	0.00111895		RNA-binding protein 5
Smp_016990	-1.91693	0.00148124		Methylosome subunit pICln
Smp_160000	-1.91468	0.00399221		Leucine-rich repeat and WD repeat-containing protein 1
Smp_051260	-1.91232	0.00131217	60S ribosomal protein L8, putative [Source:UniProtKB/TrEMBL;Acc:G4LY29]	60S ribosomal protein L8
Smp_169990	-1.91193	0.00687261	Putative golgi reassembly stacking protein 2 (Grasp2) [Source:UniProtKB/TrEMBL;Acc:A0A3Q0KSK0]	Golgi reassembly-stacking protein 2
Smp_048660	-1.9084	0.000109937	Putative nucleolar protein NOP56 [Source:UniProtKB/TrEMBL;Acc:G4VSA5]	Nucleolar protein 56
Smp_054340	-1.90741	5.48245e-05	Putative chaperonin containing t-complex protein 1, beta subunit, tcpb [Source:UniProtKB/TrEMBL;Acc:G4VQK1]	T-complex protein 1 subunit beta
Smp_302740	-1.90487	0.00181283		Hypothetical protein
Smp_088660	-1.90224	0.00109198		Chromatin complexes subunit BAP18
Smp_317420	-1.8963	0.000570153	Filamin-related [Source:UniProtKB/TrEMBL;Acc:C4QEK9]	Filamin-A
Smp_012410	-1.88935	0.00680846		28S ribosomal protein S22, mitochondrial
Smp_073940	-1.87995	0.00320489	WD-repeat protein, putative [Source:UniProtKB/TrEMBL;Acc:A0A3Q0KHR2]	Actin-interacting protein 1
Smp_143470	-1.87251	0.000282944	Spectrin beta chain [Source:UniProtKB/TrEMBL;Acc:A0A3Q0KNV9]	Spectrin beta chain
Smp_102340	-1.87071	0.00866602	Adenylate cyclase type IX, putative [Source:UniProtKB/TrEMBL;Acc:A0A3Q0KJQ9]	Adenylate cyclase type 9
Smp_159730	-1.85323	0.00139609	Protein kinase [Source:UniProtKB/TrEMBL;Acc:A0A3Q0KR59]	Serine/threonine-protein kinase PAK 3
Smp_004480	-1.84478	0.000362692	Red protein (Ik factor) (Cytokine ik), putative [Source:UniProtKB/TrEMBL;Acc:A0A3Q0KBQ4]	Protein Red
Smp_346940	-1.83657	0.00589539		SEC23-interacting protein
Smp_042400	-1.83422	0.00268801		Mesencephalic astrocyte-derived neurotrophic factor
Smp_055420	-1.83039	0.00959517		Transmembrane protein 222
Smp_019010	-1.82874	0.00104702	Dipeptidyl peptidase 3 [Source:UniProtKB/TrEMBL;Acc:G4VG40]	Dipeptidyl peptidase 3
Smp_101370	-1.82873	0.00887977	Mesoderm induction early response 1 related [Source:UniProtKB/TrEMBL;Acc:C4QP07]	Mesoderm induction early response protein 1
Smp_147950	-1.82804	0.00587193	Putative bromodomain-containing protein 3, brd3 [Source:UniProtKB/TrEMBL;Acc:A0A3Q0KPE1]	Actin-related protein 5
Smp_201220	-1.81311	0.00429497		Casein kinase I isoform alpha
Smp_319230	-1.81234	0.00389877		BET1-like protein
Smp_900010	-1.80962	7.08576e-05	Cytochrome c oxidase subunit 2 [Source:UniProtKB/TrEMBL;Acc:A0A3Q0KVL9]	Cytochrome c oxidase subunit 2
Smp_344270	-1.79907	0.0044174		Liprin-alpha-2
Smp_179300	-1.79582	0.000531884	Putative cellular nucleic acid binding protein [Source:UniProtKB/TrEMBL;Acc:A0A3Q0KTT1]	Replication protein A 70 kDa DNA-binding subunit C
Smp_340410	-1.79246	0.00528867		Protein STRUBBELIG-RECEPTOR FAMILY 3
Smp_141290	-1.79038	0.00639646	Innexin [Source:UniProtKB/TrEMBL;Acc:G4V7R2]	Innexin unc-9
Smp_168040	-1.7869	0.0020203		Hypothetical protein
Smp_040270	-1.78458	0.00363096		Protein LTV1 homolog
Smp_041740	-1.77832	0.00128632	T-complex protein 1 subunit gamma [Source:UniProtKB/TrEMBL;Acc:A0A3Q0KEY1]	T-complex protein 1 subunit gamma
Smp_093820	-1.77769	0.00256476	Glutamate dehydrogenase [Source:UniProtKB/TrEMBL;Acc:G4LYZ1]	Glutamate dehydrogenase 2, mitochondrial
Smp_315810	-1.77676	0.00273637		Microtubule-actin cross-linking factor 1, isoforms 1/2/3/5
Smp_001500	-1.76612	0.000231132	Putative eukaryotic translation initiation factor 4e [Source:UniProtKB/TrEMBL;Acc:G4VCF5]	Eukaryotic translation initiation factor 4E
Smp_083040	-1.73973	0.00541369	Adducin related protein [Source:UniProtKB/TrEMBL;Acc:G4V776]	Alpha-adducin
Smp_052910	-1.73927	0.000919182	Skp1-related [Source:UniProtKB/TrEMBL;Acc:G4VGF4]	S-phase kinase-associated protein 1
Smp_085740	-1.73221	0.00475902	Abl-binding protein-related [Source:UniProtKB/TrEMBL;Acc:A0A3Q0KIR9]	Abl interactor 2
Smp_330330	-1.71857	0.00675575		60S ribosomal protein L7
Smp_102490	-1.707	0.000150541		39S ribosomal protein L30, mitochondrial
Smp_152650	-1.70506	0.00469058	SWI/SNF complex-related [Source:UniProtKB/TrEMBL;Acc:A0A3Q0KQ42]	SWI/SNF complex subunit SMARCC2
Smp_267100	-1.70466	0.0016526		WD repeat-containing protein 36
Smp_006560	-1.70202	0.000478377		Thiosulfate sulfurtransferase/rhodanese-like domain-containing protein 3
Smp_085300	-1.70167	0.00804713	60S ribosomal protein L22, putative [Source:UniProtKB/TrEMBL;Acc:G4LV42]	60S ribosomal protein L22 2
Smp_008430	-1.69899	0.000220884		Exodeoxyribonuclease 7 large subunit
Smp_196230	-1.69481	0.00071367		BAG family molecular chaperone regulator 1
Smp_138320	-1.68892	0.00892358		Hypothetical protein
Smp_051230	-1.66772	0.000333819	Tar DNA-binding protein, putative [Source:UniProtKB/TrEMBL;Acc:G4LY33]	TAR DNA-binding protein 43
Smp_306630	-1.66428	0.00823916		Probable 39S ribosomal protein L19, mitochondrial
Smp_179180	-1.66425	0.000196979	40S ribosomal protein SA [Source:UniProtKB/TrEMBL;Acc:A0A3Q0KTS6]	40S ribosomal protein SA
Smp_137000	-1.65457	0.00784948	Putative mitochondrial carrier protein [Source:UniProtKB/TrEMBL;Acc:A0A3Q0KMV3]	Solute carrier family 25 member 40
Smp_094820	-1.65448	0.00307892		Vacuolar protein sorting-associated protein VTA1 homolog
Smp_071250	-1.64976	0.000501325	Putative rap1 and [Source:UniProtKB/TrEMBL;Acc:G4VFV4]	Ras-related protein Rap-1b
Smp_333660	-1.64662	0.00297426		Nucleosome assembly protein 1-like 4
Smp_046090	-1.63274	0.00342522	Putative chaperonin containing t-complex protein 1, theta subunit, tcpq [Source:UniProtKB/TrEMBL;Acc:G4VPS5]	T-complex protein 1 subunit theta
Smp_004990	-1.63178	0.000594604	Putative chaperonin containing t-complex protein 1, zeta subunit, tcpz [Source:UniProtKB/TrEMBL;Acc:G4V5L4]	T-complex protein 1 subunit zeta
Smp_162000	-1.62401	1.35501e-05		E3 ubiquitin-protein ligase UBR4
Smp_058320	-1.62377	0.00145422	Putative nuclear autoantigenic sperm protein (Nasp) [Source:UniProtKB/TrEMBL;Acc:G4VNL6]	Nuclear autoantigenic sperm protein
Smp_030730	-1.61324	0.00617292	Tubulin beta chain [Source:UniProtKB/TrEMBL;Acc:A0A3Q0KDZ1]	Tubulin beta-4B chain
Smp_066740	-1.61063	0.00921329	Mitochondrial 60S ribosomal protein L7/L12,putative [Source:UniProtKB/TrEMBL;Acc:G4LVG9]	39S ribosomal protein L12, mitochondrial
Smp_167680	-1.59193	0.000273936		E3 ubiquitin-protein ligase HUWE1
Smp_105680	-1.58508	8.73722e-07	Dolichyl-diphosphooligosaccharide--protein glycosyltransferase subunit 1 [Source:UniProtKB/TrEMBL;Acc:A0A3Q0KK07]	Dolichyl-diphosphooligosaccharide--protein glycosyltransferase subunit 1
Smp_003410	-1.5731	0.00068534	Putative 60s ribosomal protein L23a [Source:UniProtKB/TrEMBL;Acc:G4V6P4]	60S ribosomal protein L23a
Smp_073410	-1.54888	0.000333819	Proteasome subunit beta [Source:UniProtKB/TrEMBL;Acc:G4VSW3]	Proteasome subunit beta type-7
Smp_027920	-1.54317	0.00312099	Tubulin alpha chain [Source:UniProtKB/TrEMBL;Acc:C4Q4S5]	Tubulin alpha-1 chain
Smp_246620	-1.54274	0.00923273		Serine/threonine-protein kinase WNK1
Smp_245030	-1.53052	0.000628341		Importin subunit alpha-1
Smp_027480	-1.52385	0.00426148	NADH dehydrogenase [ubiquinone] 1 alpha subcomplex subunit 8 [Source:UniProtKB/TrEMBL;Acc:G4VIB9]	NADH dehydrogenase [ubiquinone] 1 alpha subcomplex subunit 8
Smp_151050	-1.51155	0.000232087		BTB and MATH domain-containing protein 43
Smp_166600	-1.50729	0.00399221	Ubiquitin conjugating enzyme variant; Ubiquitin conjugating enzyme, putative [Source:UniProtKB/TrEMBL;Acc:Q2MK72]	ubiquitin conjugating enzyme variant
Smp_040970	-1.50023	0.000577328	V-type proton ATPase subunit a [Source:UniProtKB/TrEMBL;Acc:G4V7J8]	V-type proton ATPase 116 kDa subunit a isoform 1
Smp_013470	-1.4808	0.00630678	Putative ribosomal protein S2 [Source:UniProtKB/TrEMBL;Acc:G4VH46]	40S ribosomal protein S2
Smp_900050	-1.47345	0.00832495	NADH dehydrogenase subunit 5 (mitochondrion) [Source:UniProtKB/TrEMBL;Acc:A0A3Q0KVE2]	NADH dehydrogenase subunit 5
Smp_082490	-1.4689	3.5796e-05	Putative cyclin B [Source:UniProtKB/TrEMBL;Acc:G4VGI8]	G2/mitotic-specific cyclin-B2
Smp_093950	-1.46663	0.00677132	Family C85 unassigned peptidase (C85 family) [Source:UniProtKB/TrEMBL;Acc:G4VB33]	OTU domain-containing protein 5-A
Smp_337280	-1.43342	0.00759744		Microtubule-associated serine/threonine-protein kinase 4
Smp_099890	-1.42442	0.00174694	Receptor expression-enhancing protein [Source:UniProtKB/TrEMBL;Acc:A0A3Q0KJR0]	Receptor expression-enhancing protein 5
Smp_007730	-1.4206	0.00536008	ER lumen protein-retaining receptor [Source:UniProtKB/TrEMBL;Acc:A0A3Q0KC19]	ER lumen protein-retaining receptor
Smp_047200	-1.41056	0.00719703	Putative 60s ribosomal protein L3 [Source:UniProtKB/TrEMBL;Acc:A0A3Q0KFH7]	60S ribosomal protein L3
Smp_032810	-1.39668	0.00637456	Thymidylate kinase [Source:UniProtKB/TrEMBL;Acc:G4VDI4]	Thymidylate kinase
Smp_325920	-1.37748	0.00255661		60S ribosomal protein L27a
Smp_029240	-1.35033	0.000197224	Protein arginine N-methyltransferase 1 [Source:UniProtKB/TrEMBL;Acc:Q4PLC2]	Protein arginine N-methyltransferase 1
Smp_028170	-1.33644	0.002		Probable kinetochore protein ndc80
Smp_096760	-1.31766	0.00885075	Phosphoglycerate mutase [Source:UniProtKB/TrEMBL;Acc:G4VJD5]	Probable phosphoglycerate mutase
Smp_347110	-1.29123	0.00201327		60S ribosomal protein L5
Smp_051210	-1.26606	0.00438162	Importin subunit alpha [Source:UniProtKB/TrEMBL;Acc:G4LY37]	Importin subunit alpha-4
Smp_097800	-1.22799	0.00711466	Y box binding protein, putative; Y box binding protein, putative; Y-box binding protein; Y-box binding protein homolog; Y-box binding protein; Y-box binding protein homolog [Source:UniProtKB/TrEMBL;Acc:Q27277]	Y-box factor homolog
Smp_026160	-1.22548	0.00637456	Putative growth hormone inducible transmembrane protein [Source:UniProtKB/TrEMBL;Acc:G4VKQ6]	Growth hormone-inducible transmembrane protein
Smp_155060	-1.13732	0.006242	Set, putative [Source:UniProtKB/TrEMBL;Acc:G4LY72]	Protein SET
Smp_021730	-1.13577	0.0061452		Formin-C
Smp_315750	-1.07817	0.00440497	Ubiquitin conjugating enzyme E2, putative [Source:UniProtKB/TrEMBL;Acc:G4LZZ6]	Ubiquitin-conjugating enzyme E2-17 kDa

### Sheet: D6-Liver_up
Genes that are significantly up-regulated in D6 compared to Liver eggs
gene ID	logFC	padj	product description (WormBase Parasite)	product description (GeneDB+SwissProt)
Smp_105420	15.0231	0.000813592	LGG; Saposin containing protein; Saposin containing protein [Source:UniProtKB/TrEMBL;Acc:G4VC43]	(Liberian) LGG mRNA
Smp_181070	14.6849	0.00205709		Probable NAD(P)H-dependent D-xylose reductase xyl1
Smp_194910	13.5643	0.00299934		Aliphatic sulfonates import ATP-binding protein SsuB
Smp_327080	10.8813	0.000714698		Long chain acyl-CoA synthetase 7, peroxisomal
Smp_341790	10.0904	0.000202925	SPO-1 protein; Stage-specific protein SPO-1; Stathmin-like protein [Source:UniProtKB/TrEMBL;Acc:O77234]	anti-inflammatory protein 16, putative
Smp_331630	9.97189	0.000810562		UPF0506 protein SJCHGC02965 (Fragment)
Smp_053700	9.69618	8.76619e-05		Cytochrome b-c1 complex subunit 8
Smp_319650	9.1553	0.00218482		Nesprin-2
Smp_144000	9.14729	0.000670017	Putative cytochrome C oxidase polypeptide vib [Source:UniProtKB/TrEMBL;Acc:C4Q820]	Cytochrome c oxidase subunit 6B
Smp_203280	9.13231	0.000179626	Smp_203280 [Source:UniProtKB/TrEMBL;Acc:G4VMU5]	ATP synthase-coupling factor 6, mitochondrial
Smp_201030	9.1108	0.00176573	Dynein light chain [Source:UniProtKB/TrEMBL;Acc:A0A3Q0KUT1]	Dynein light chain 2, cytoplasmic
Smp_073790	9.08541	0.000254143	Putative gaba(A) receptor-associated protein [Source:UniProtKB/TrEMBL;Acc:G4V6Z2]	Gamma-aminobutyric acid receptor-associated protein
Smp_125250	9.08063	0.00112852		Serine-aspartate repeat-containing protein G
Smp_200190	9.02457	1.31098e-07	Dynein light chain [Source:UniProtKB/TrEMBL;Acc:A0A3Q0KV39]	Dynein light chain 2, cytoplasmic
Smp_017660	9.00478	0.000877658	Proteasome activator PA28-gamma; Proteasome activator PA28-gamma; Putative proteasome subunit; Putative proteasome subunit [Source:UniProtKB/TrEMBL;Acc:C1LZ83]	Proteasome activator complex subunit 3
Smp_202970	8.88816	0.000315233	Smp_202970 [Source:UniProtKB/TrEMBL;Acc:G4VLN1]	Actin, cytoplasmic
Smp_136640	8.72381	0.000386306	Putative programmed cell death protein [Source:UniProtKB/TrEMBL;Acc:A0A3Q0KMJ7]	Sorcin
Smp_082570	8.62496	0.000411325	CDGSH-type Zn finger-containing protein-like protein [Source:UniProtKB/TrEMBL;Acc:Q15ES6]	CDGSH iron-sulfur domain-containing protein 2 homolog B
Smp_332160	8.60436	0.000488141		Proteasome maturation protein
Smp_087550	8.39916	0.000616679		Adhesion G-protein coupled receptor D2
Smp_174720	8.33313	0.00121965		NADH dehydrogenase [ubiquinone] 1 alpha subcomplex subunit 1
Smp_321910	8.26809	0.000859427		Ribonucleoside-diphosphate reductase large subunit
Smp_060910	8.18145	0.0015621	Putative small nuclear ribonucleoprotein f (Snrnp-f) [Source:UniProtKB/TrEMBL;Acc:G4VBP6]	Small nuclear ribonucleoprotein F
Smp_337660	8.17902	0.00106733		Cytochrome b-c1 complex subunit 10
Smp_067090	8.0931	0.00435754	DNA-directed RNA polymerase subunit [Source:UniProtKB/TrEMBL;Acc:G4V5C0]	DNA-directed RNA polymerase II subunit RPB9
Smp_322000	8.08743	0.00137032		Transmembrane protein 258
Smp_136590	8.02937	0.00138375		Pathogenesis-related protein PR-4A
Smp_187360	8.00286	0.00113487	Putative glycosyltransferase 14 family member [Source:UniProtKB/TrEMBL;Acc:A0A3Q0KU07]	Beta-1,3-galactosyl-O-glycosyl-glycoprotein beta-1,6-N-acetylglucosaminyltransferase 3
Smp_041550	7.98125	0.00128455		Serine/threonine-protein phosphatase 6 regulatory subunit 1
Smp_327110	7.96213	0.00176573		Hypothetical protein
Smp_015980	7.95722	0.00147806		ATP synthase subunit e, mitochondrial
Smp_082240	7.93923	0.00147806	Histone H3 [Source:UniProtKB/TrEMBL;Acc:C4QJB5]	histone H3
Smp_032790	7.92438	0.00173379		Essential MCU regulator, mitochondrial
Smp_066590	7.84867	0.00485981		LYR motif-containing protein 4
Smp_001590	7.84649	0.00207137		NADH dehydrogenase [ubiquinone] 1 alpha subcomplex assembly factor 3
Smp_327120	7.83792	0.00192291		Hypothetical protein
Smp_025860	7.81453	0.00252412		Thymosin beta
Smp_205760	7.78795	0.00821616	Guanine nucleotide-binding protein subunit gamma; Trimeric G-protein gamma subunit [Source:UniProtKB/TrEMBL;Acc:Q8IT61]	Guanine nucleotide-binding protein subunit gamma
Smp_172850	7.77755	0.00218482		Mediator of RNA polymerase II transcription subunit 22
Smp_066990	7.75173	0.00213286	40S ribosomal protein S20-like protein; 40S ribosomal protein S20-like protein; Putative 40s rRNA protein; Putative 40s rRNA protein [Source:UniProtKB/TrEMBL;Acc:Q15EU0]	40S rRNA protein homolog
Smp_324130	7.72846	1.4777e-12		Histone H2A deubiquitinase MYSM1
Smp_019050	7.7279	0.00209567	Tubulin-specific chaperone A [Source:UniProtKB/TrEMBL;Acc:A0A3Q0KCZ4]	Tubulin-specific chaperone A
Smp_331920	7.72642	0.00313399		U6 snRNA-associated Sm-like protein LSm6
Smp_072190	7.69978	0.00315841	Putative sm29; Sm29 [Source:UniProtKB/TrEMBL;Acc:A0A3Q0KHJ2]	Long neurotoxin 1
Smp_323690	7.69181	0.00247187		Meiosis expressed gene 1 protein homolog
Smp_143060	7.67045	0.00284824	AP complex subunit sigma [Source:UniProtKB/TrEMBL;Acc:G4VTG6]	AP-2 complex subunit sigma
Smp_213650	7.63924	0.00342941		Eukaryotic translation initiation factor 3 subunit A
Smp_050280	7.62717	0.00260705	60S ribosomal protein L31, putative [Source:UniProtKB/TrEMBL;Acc:G4LWK0]	60S ribosomal protein L31
Smp_004350	7.62696	0.00226537	Ubiquitin-conjugating enzyme E2 l, putative [Source:UniProtKB/TrEMBL;Acc:G4LXI7]	Ubiquitin-conjugating enzyme E2 L3
Smp_074570	7.62408	0.0021164		Hypothetical protein
Smp_045010	7.56746	0.00356155	Putative 22.6kDa tegument-associated antigen; Putative 22.6kDa tegument-associated antigen; Tegumental antigen; Tegumental antigen [Source:UniProtKB/TrEMBL;Acc:G4VR24]	tegument-allergen-like protein (TAL12)
Smp_031720	7.56655	0.00229008	Histone H2A [Source:UniProtKB/TrEMBL;Acc:G4VN61]	Late histone H2A.1
Smp_302800	7.53267	0.00259277		Tyrosine--tRNA ligase, cytoplasmic
Smp_103280	7.52569	0.00265538		Coenzyme Q-binding protein COQ10 homolog A, mitochondrial
Smp_322950	7.51335	0.00403109	Dynein light chain [Source:UniProtKB/TrEMBL;Acc:A0A146MJD6]	Dynein 8 kDa light chain, flagellar outer arm
Smp_194170	7.51233	0.00273158	Putative f1 [Source:UniProtKB/TrEMBL;Acc:G4V672]	NADH dehydrogenase [ubiquinone] 1 alpha subcomplex subunit 5
Smp_013040	7.46248	0.00348231	Cathepsin D (A01 family) [Source:UniProtKB/TrEMBL;Acc:G4VEV6]	cathepsin d (lysosomal aspartyl protease)
Smp_154290	7.43888	0.00361722	Venom allergen-like (VAL) 27 protein [Source:UniProtKB/TrEMBL;Acc:G4VME3]	venom allergen (val) protein
Smp_004820	7.43875	0.00353545		Signal peptidase complex subunit 1
Smp_344830	7.40372	0.00407901		PLAC8-like protein 1
Smp_030440	7.36579	0.00507944		C-Myc-binding protein
Smp_097380	7.33226	0.00361523	Putative groes chaperonin [Source:UniProtKB/TrEMBL;Acc:G4VML2]	10 kDa heat shock protein, mitochondrial
Smp_314150	7.28017	0.00507138		ER lumen protein-retaining receptor
Smp_124290	7.26291	0.00425631		Ribosomal RNA small subunit methyltransferase J
Smp_105330	7.23975	0.00414731	Defective in cullin neddylation protein [Source:UniProtKB/TrEMBL;Acc:G4V5D9]	DCN1-like protein 1
Smp_305410	7.23647	0.0051732		Transmembrane protein 45B
Smp_900060	7.2157	3.27632e-13	Cytochrome c oxidase subunit III (mitochondrion) [Source:UniProtKB/TrEMBL;Acc:A0A3Q0KVM0]	Quinol oxidase subunit 3
Smp_123070	7.21556	0.00621027		Ribonuclease P protein subunit RPR2
Smp_322040	7.21537	0.00654561		Heat shock factor-binding protein 1
Smp_202690	7.21108	0.00438908	Smp_202690 [Source:UniProtKB/TrEMBL;Acc:G4VIX0]	Universal stress protein Slr1101
Smp_202580	7.20198	0.005577	Smp_202580 [Source:UniProtKB/TrEMBL;Acc:G4VJH4]	Sodium/potassium-transporting ATPase subunit beta-2
Smp_317130	7.18349	0.005577	V-type proton ATPase subunit [Source:UniProtKB/TrEMBL;Acc:A0A146MIG6]	V-type proton ATPase subunit e 1
Smp_163830	7.18322	0.00500088	Putative mitochondrial 39S ribosomal protein L39 [Source:UniProtKB/TrEMBL;Acc:A0A3Q0KRS7]	39S ribosomal protein L39, mitochondrial
Smp_102510	7.18281	0.0041347	Putative peripheral-type benzodiazepine receptor [Source:UniProtKB/TrEMBL;Acc:G4VJX2]	Translocator protein
Smp_000470	7.17018	0.00441406	ATP-dependent (S)-NAD(P)H-hydrate dehydratase [Source:UniProtKB/TrEMBL;Acc:A0A3Q0KBC4]	ATP-dependent (S)-NAD(P)H-hydrate dehydratase
Smp_037120	7.14025	0.00532807	Putative mitochondrial 39S ribosomal protein L27 (L27mt) (MRP-L27) [Source:UniProtKB/TrEMBL;Acc:G4VRH7]	39S ribosomal protein L27, mitochondrial
Smp_343200	7.12431	0.00470508		Hypothetical protein
Smp_012800	7.10917	0.00528447		Barrier-to-autointegration factor
Smp_079230	7.10811	0.00470476	Peptidylprolyl isomerase [Source:UniProtKB/TrEMBL;Acc:Q8MTB4]	immunophilin FK506 binding protein FKBP12, putative
Smp_327570	7.09944	0.00686561		UPF0691 protein C9orf116
Smp_323640	7.09211	0.00650001		Genome polyprotein
Smp_060160	7.08639	0.005577	SPEF1-like protein [Source:UniProtKB/TrEMBL;Acc:G4VQV0]	spef1-like protein
Smp_074390	7.06596	0.005577	Putative eukaryotic translation initiation factor 4e-binding protein [Source:UniProtKB/TrEMBL;Acc:G4VLC5]	Eukaryotic translation initiation factor 4E-binding protein 1
Smp_200090	7.06551	0.00885928	Smp_200090 [Source:UniProtKB/TrEMBL;Acc:G4VAG4]	Ubiquitin thioesterase Zranb1
Smp_340120	7.05243	0.00505877		Malectin-B
Smp_330620	7.02284	0.00514396	V-type proton ATPase subunit [Source:UniProtKB/TrEMBL;Acc:A0A146MFR6]	V-type proton ATPase subunit e
Smp_073720	6.9967	0.00572424	Actin-related protein 2/3 complex subunit 5 [Source:UniProtKB/TrEMBL;Acc:G4V6Z7]	Actin-related protein 2/3 complex subunit 5-like protein
Smp_267130	6.9927	0.00596598		Leucine-rich repeat-containing protein 23
Smp_052710	6.97854	0.00674436		39S ribosomal protein L48, mitochondrial
Smp_332730	6.96845	0.00566059	Camp-dependent protein kinase type II-alpha regulatory subunit, putative [Source:UniProtKB/TrEMBL;Acc:G4LV34]	cAMP-dependent protein kinase type II regulatory subunit
Smp_327260	6.93145	0.00873335		Transmembrane protein 45B
Smp_078090	6.92024	0.007562		SAP domain-containing ribonucleoprotein
Smp_151190	6.90849	0.00717357	Retinal rod rhodopsin-sensitive cgmp 3',5'-cyclic phosphodiesterase, putative [Source:UniProtKB/TrEMBL;Acc:G4LYK2]	Retinal rod rhodopsin-sensitive cGMP 3',5'-cyclic phosphodiesterase subunit delta
Smp_074560	6.90392	0.00634208		Probable LRR receptor-like serine/threonine-protein kinase At3g47570
Smp_091740	6.90042	0.00686561		Trafficking protein particle complex subunit 2-like protein
Smp_318470	6.89608	0.0098352		UPF0729 protein C18orf32 homolog
Smp_019060	6.87769	0.00756483	Protein transport protein Sec61 subunit beta [Source:UniProtKB/TrEMBL;Acc:G4VG47]	Probable Xaa-Pro aminopeptidase pepP
Smp_102480	6.86057	0.00873113		Acetylglutamate kinase
Smp_151730	6.85082	0.00724663	Rtdr1, putative [Source:UniProtKB/TrEMBL;Acc:A0A3Q0KQ64]	Radial spoke head 14 homolog
Smp_021800	6.83557	0.00848629	Prefoldin subunit 3 [Source:UniProtKB/TrEMBL;Acc:G4VDV2]	Prefoldin subunit 3
Smp_324960	6.83355	0.00740483		Hypothetical protein
Smp_074590	6.83136	0.00832061		Valine--tRNA ligase
Smp_194840	6.81844	8.78826e-05		Epididymal secretory protein E1
Smp_171120	6.80936	0.00756483	Putative udp-galactose transporter [Source:UniProtKB/TrEMBL;Acc:A0A3Q0KSV0]	Solute carrier family 35 member B1
Smp_301730	6.79405	0.0080994		Short coiled-coil protein
Smp_106050	6.76063	0.00873113	Thioredoxin-like protein [Source:UniProtKB/TrEMBL;Acc:G4VEN8]	Thioredoxin-like protein 4A
Smp_065210	6.75266	0.00848629		Hypothetical protein
Smp_035800	6.73931	0.00921453	60S ribosomal protein L37 [Source:UniProtKB/Swiss-Prot;Acc:O44125]	60S ribosomal protein L37
Smp_318210	6.70876	0.00991922		Tetraspanin-16
Smp_068760	6.70318	0.00784525		28S ribosomal protein S24, mitochondrial
Smp_059750	6.69448	0.00806127	Ubiquitin-conjugating enzyme E2 j2, putative [Source:UniProtKB/TrEMBL;Acc:G4M0Y6]	Ubiquitin-conjugating enzyme E2 J2
Smp_340980	6.67851	0.00862336	Phosphoserine phosphohydrolase-like protein trans-spliced [Source:UniProtKB/TrEMBL;Acc:Q26545]	Phosphoserine phosphatase
Smp_317590	6.67664	0.00968333		1,4-alpha-glucan branching enzyme GlgB
Smp_179460	6.65832	0.00990501		Methionyl-tRNA formyltransferase
Smp_309980	6.64605	0.00909417		Very-long-chain 3-oxoacyl-CoA reductase
Smp_163840	6.63391	0.00954055		Tumor protein p63-regulated gene 1-like protein
Smp_131400	6.56841	0.00969247	Putative glucosidase II beta subunit [Source:UniProtKB/TrEMBL;Acc:A0A3Q0KLU8]	Glucosidase 2 subunit beta
Smp_096390	6.12205	3.45405e-07	16 kDa calcium-binding protein [Source:UniProtKB/Swiss-Prot;Acc:Q07167]	16 kda calcium binding protein
Smp_167830	5.94446	6.00135e-18		Ataxin-2 homolog
Smp_203130	5.90488	0.00138672		Actin
Smp_019440	5.84137	0.00174	Translation factor sui1, putative [Source:UniProtKB/TrEMBL;Acc:G4LUB6]	Protein translation factor SUI1 homolog
Smp_340390	5.67878	0.00226472		Endoplasmic reticulum vesicle protein 25
Smp_003330	5.67199	0.00315027	Putative 13 kDa deflagellation-inducible protein [Source:UniProtKB/TrEMBL;Acc:G4V6W1]	Sjoegren syndrome nuclear autoantigen 1
Smp_089570	5.6522	4.5459e-06	Putative stress associated endoplasmic reticulum protein (Serp1/ramp4) [Source:UniProtKB/TrEMBL;Acc:G4V5T6]	Stress-associated endoplasmic reticulum protein 2
Smp_086590	5.64173	0.00207868	Putative actin-depolymerizing factor [Source:UniProtKB/TrEMBL;Acc:G4VGX1]	Cofilin/actin-depolymerizing factor homolog
Smp_210930	5.54515	0.00229008	Putative ribosomal pseudouridine synthase [Source:UniProtKB/TrEMBL;Acc:A0A3Q0KV75]	Methylmalonic aciduria and homocystinuria type D homolog, mitochondrial
Smp_130850	5.50141	0.00247338	Putative 40s ribosomal protein S15 [Source:UniProtKB/TrEMBL;Acc:G4VJN9]	40S ribosomal protein S15-3
Smp_050360	5.48357	0.00509981	Protein MAK16 homolog [Source:UniProtKB/Swiss-Prot;Acc:P46435]	protein MAK16 homolog SmMAK16
Smp_169440	5.45617	0.00238716	RAD6; Ubiquitin-conjugating enzyme rad6, putative [Source:UniProtKB/TrEMBL;Acc:Q2MK71]	RAD6
Smp_007300	5.36045	1.01952e-05		Coiled-coil-helix-coiled-coil-helix domain-containing protein 2
Smp_267000	5.35367	0.00259277		V-type proton ATPase subunit S1
Smp_134510	5.31833	1.68813e-05		ATPase inhibitor mai-2, mitochondrial
Smp_337550	5.30584	0.00479708	Nuclear DNA-binding protein-like protein [Source:UniProtKB/TrEMBL;Acc:Q15ES7]	Nuclear nucleic acid-binding protein C1D
Smp_048560	5.28303	0.00707785	LIMPETin; Putative four and A half lim domains [Source:UniProtKB/TrEMBL;Acc:B1AAM6]	Four and a half LIM domains protein 2
Smp_089870	5.27284	0.00468288	Histone H2A [Source:UniProtKB/TrEMBL;Acc:G4VCW3]	histone H2A
Smp_152710	5.2436	4.14409e-07	Glutathione-s-transferase omega,putative [Source:UniProtKB/TrEMBL;Acc:G4M1D8]	Glutathione S-transferase omega-1
Smp_336310	5.21482	0.006878		Hypothetical protein
Smp_176700	5.1946	5.53808e-07		U9-hexatoxin-Mg1a
Smp_029820	5.17351	0.00566059	Putative 60s acidic ribosomal protein P2 [Source:UniProtKB/TrEMBL;Acc:G4VFI4]	60S acidic ribosomal protein P2
Smp_089430	5.15201	0.000104332	Ubiquitin (Ribosomal protein L40), putative [Source:UniProtKB/TrEMBL;Acc:C4QL66]	Ubiquitin-60S ribosomal protein L40
Smp_332250	5.13266	2.91047e-05		Visual pigment-like receptor peropsin
Smp_345230	5.11363	0.00757196	Actin-related protein 2/3 complex subunit 4 [Source:UniProtKB/TrEMBL;Acc:G4V7X7]	Actin-related protein 2/3 complex subunit 4
Smp_036220	5.10912	0.00590369	Histone H2B [Source:UniProtKB/TrEMBL;Acc:G4V6E9]	Histone H2B.3
Smp_128000	5.09604	0.00693539		Transcription factor A, mitochondrial
Smp_328360	5.06231	0.00634208		Adenylate kinase 8
Smp_014800	5.05677	0.00664134	PRA1 family protein [Source:UniProtKB/TrEMBL;Acc:G4VBX1]	PRA1 family protein 3
Smp_090690	5.05675	0.00656264	Cytoplasmic tRNA 2-thiolation protein 2 [Source:UniProtKB/TrEMBL;Acc:G4VJ82]	Cytoplasmic tRNA 2-thiolation protein 2
Smp_053550	5.03714	0.00719286	U6 snRNA phosphodiesterase [Source:UniProtKB/TrEMBL;Acc:G4VJ07]	U6 snRNA phosphodiesterase
Smp_154730	5.0265	0.00581636	Rna-binding protein musashi-related [Source:UniProtKB/TrEMBL;Acc:A0A3Q0KQN1]	RNA-binding protein Musashi homolog 2
Smp_315740	5.02607	0.00563903	Putative cytochrome b5 [Source:UniProtKB/TrEMBL;Acc:G4VP31]	39S ribosomal protein L37, mitochondrial
Smp_129080	4.98699	0.0070335	ATP synthase subunit [Source:UniProtKB/TrEMBL;Acc:G4V9I3]	ATP synthase subunit g, mitochondrial
Smp_032310	4.97362	0.006268	Actin-related protein 2/3 complex subunit 3 [Source:UniProtKB/TrEMBL;Acc:G4VSI1]	Actin-related protein 2/3 complex subunit 3
Smp_089000	4.95786	0.00624722	Putative translocon-associated protein, delta subunit [Source:UniProtKB/TrEMBL;Acc:G4VHM6]	Translocon-associated protein subunit delta
Smp_008310	4.92188	5.97328e-05	Putative succinate dehydrogenase [Source:UniProtKB/TrEMBL;Acc:G4V7H1]	Succinate dehydrogenase cytochrome b560 subunit, mitochondrial
Smp_072870	4.89009	0.00928471	Actin, putative [Source:UniProtKB/TrEMBL;Acc:G4LW08]	Alpha-centractin
Smp_328110	4.85844	1.66004e-05		Thiamine transporter 2
Smp_070380	4.82783	0.000190827		Autoinducer 1 sensor kinase/phosphatase LuxN
Smp_015730	4.80685	6.10429e-06		NADH dehydrogenase [ubiquinone] 1 beta subcomplex subunit 6
Smp_179250	4.79121	1.60198e-06	Alpha-galactosidase [Source:UniProtKB/TrEMBL;Acc:G4VLD7]	Alpha-N-acetylgalactosaminidase
Smp_305690	4.75914	0.00953936		NF-kappa-B inhibitor-interacting Ras-like protein 1
Smp_335550	4.74621	0.000202925		Tetraspanin-6
Smp_137710	4.74002	0.000513988	Putative drug transporter [Source:UniProtKB/TrEMBL;Acc:A0A3Q0KMY9]	Major facilitator superfamily domain-containing protein 8
Smp_165750	4.66407	5.87043e-07	Cysteine dioxygenase [Source:UniProtKB/TrEMBL;Acc:A0A3Q0KS12]	Cysteine dioxygenase
Smp_035790	4.45765	0.00113598		60S ribosomal protein L36a
Smp_041980	4.41806	0.00101842	Putative 60s acidic ribosomal protein P1 [Source:UniProtKB/TrEMBL;Acc:G4VJS1]	60S acidic ribosomal protein P1
Smp_331730	4.41165	0.000860869		Poly(U)-specific endoribonuclease-A
Smp_210420	4.38451	0.00218482	Putative rab15, 13, 10, 1, 35, 5, and [Source:UniProtKB/TrEMBL;Acc:A0A3Q0KV92]	Trafficking protein particle complex subunit 6B
Smp_146190	4.35515	0.0021971	40S ribosomal protein S21 [Source:UniProtKB/TrEMBL;Acc:G4VQS2]	40S ribosomal protein S21
Smp_092570	4.29618	0.000131891	NADH-ubiquinone oxidoreductase mitochondrial, putative [Source:UniProtKB/TrEMBL;Acc:A0A3Q0KJ51]	NADH dehydrogenase [ubiquinone] iron-sulfur protein 3, mitochondrial
Smp_124240	4.28175	0.0012109	Putative sodium/potassium-dependent atpase beta subunit; Sodium/potassium ATPase1 beta subunit [Source:UniProtKB/TrEMBL;Acc:A0A3Q0KKR2]	Sodium/potassium-transporting ATPase subunit beta-2
Smp_050350	4.26311	0.00289489	Vacuolar protein sorting-associated protein 29 [Source:UniProtKB/TrEMBL;Acc:G4LWI9]	Vacuolar protein sorting-associated protein 29
Smp_158640	4.25003	0.00105126	Pol-related [Source:UniProtKB/TrEMBL;Acc:G4LZ88]	28S ribosomal protein S17, mitochondrial
Smp_036720	4.24338	9.13778e-07		N5-carboxyaminoimidazole ribonucleotide synthase
Smp_125640	4.23004	0.00130999	Syntaxin-12, putative [Source:UniProtKB/TrEMBL;Acc:G4LZ54]	Syntaxin-7
Smp_092380	4.22917	0.000815198	Putative g10 protein homolog [Source:UniProtKB/TrEMBL;Acc:G4VHY6]	Protein BUD31 homolog
Smp_157320	4.17632	0.00313314	Putative breast cancer metastasis-suppressor [Source:UniProtKB/TrEMBL;Acc:A0A3Q0KQS7]	Breast cancer metastasis-suppressor 1-like protein
Smp_000310	4.17283	0.00254115	D2013.10 [Source:UniProtKB/TrEMBL;Acc:G4LVR4]	Transmembrane protein 41B
Smp_024390	4.14076	6.10395e-05	Putative microsomal signal peptidase 25 kD subunit [Source:UniProtKB/TrEMBL;Acc:A0A3Q0KDE8]	Probable signal peptidase complex subunit 2
Smp_008070	4.12554	7.017e-09	Thioredoxin; Thioredoxin, Trx1; Thioredoxin; Thioredoxin, Trx1 [Source:UniProtKB/TrEMBL;Acc:Q8T9N5]	Thioredoxin-2
Smp_066960	4.12199	0.00190513	Putative geranylgeranyl transferase type I beta subunit [Source:UniProtKB/TrEMBL;Acc:A0A3Q0KH52]	Geranylgeranyl transferase type-1 subunit beta
Smp_341590	4.1082	5.61669e-10		Metalloprotease PmbA homolog
Smp_103380	4.08986	7.4236e-05	Sulfhydryl oxidase [Source:UniProtKB/TrEMBL;Acc:A0A3Q0KJX9]	FAD-linked sulfhydryl oxidase ALR
Smp_059100	4.05328	0.000190476	Msf1/px19 related [Source:UniProtKB/TrEMBL;Acc:G4VJ36]	PRELI domain-containing protein 1, mitochondrial
Smp_004260	4.0516	0.00261509		E2F-associated phosphoprotein
Smp_196510	4.03829	0.00236317	Putative ubiquitin fusion degradaton protein [Source:UniProtKB/TrEMBL;Acc:A0A3Q0KUV5]	Ubiquitin recognition factor in ER-associated degradation protein 1
Smp_100350	4.00481	0.00475113		Uncharacterized protein C7orf57
Smp_086450	3.982	0.000219833	tRNA pseudouridine synthase [Source:UniProtKB/TrEMBL;Acc:G4M149]	tRNA pseudouridine synthase A, mitochondrial
Smp_088720	3.97887	0.00208924		Uncharacterized protein C9E9.15
Smp_049150	3.97237	0.00690428	Aspartate aminotransferase [Source:UniProtKB/TrEMBL;Acc:G4VC15]	Aspartate aminotransferase, cytoplasmic
Smp_341830	3.94209	0.00529814		Protein-L-isoaspartate O-methyltransferase
Smp_245220	3.92802	0.00529814		Dynein beta chain, ciliary
Smp_070600	3.92348	0.000365812	Transaldolase [Source:UniProtKB/TrEMBL;Acc:G4LZK0]	Transaldolase
Smp_103470	3.90133	0.00370366	Mago nashi protein homolog [Source:UniProtKB/TrEMBL;Acc:C4QPK6]	Protein mago nashi homolog 2
Smp_073140	3.89732	0.000440662		Protein FAM177A1
Smp_346540	3.88076	0.00609472		EF-hand calcium-binding domain-containing protein 1
Smp_128610	3.87138	4.40809e-10	Cytochrome-c oxidase [Source:UniProtKB/TrEMBL;Acc:G4VS06]	Cytochrome c oxidase subunit 4 isoform 2, mitochondrial
Smp_067480	3.85541	0.000441857	Programmed cell death protein, putative [Source:UniProtKB/TrEMBL;Acc:G4LZ73]	Sorcin
Smp_030000	3.84805	0.00634208	Leucine aminopeptidase (M17 family) [Source:UniProtKB/TrEMBL;Acc:A0A3Q0KDV4]	leucine aminopeptidase (M17 family)
Smp_081380	3.8472	0.00542791	Tumor protein d52, putative [Source:UniProtKB/TrEMBL;Acc:G4M0I5]	Uncharacterized protein F13E6.1
Smp_018360	3.83586	0.000365605		PI-PLC X domain-containing protein 1
Smp_332010	3.83515	0.000507613		Succinate--CoA ligase [ADP-forming] subunit beta
Smp_247760	3.81754	0.000365782		Alpha-N-acetylgalactosaminidase
Smp_341010	3.7913	0.00136783		Eukaryotic translation initiation factor 3 subunit L
Smp_010160	3.78259	0.00596598	Putative chaperone binding protein [Source:UniProtKB/TrEMBL;Acc:A0A3Q0KC80]	Protein SGT1 homolog
Smp_002180	3.76647	1.07145e-06	Transcription factor BTF3 [Source:UniProtKB/TrEMBL;Acc:G4VLL3]	Transcription factor BTF3
Smp_210400	3.76274	0.00307245	ATP-dependent Clp protease proteolytic subunit [Source:UniProtKB/TrEMBL;Acc:A0A3Q0KVD5]	ATP-dependent Clp protease proteolytic subunit
Smp_244350	3.76193	0.0021817		Signal recognition particle 14 kDa protein
Smp_090080	3.75203	5.98214e-08	Serpin, putative [Source:UniProtKB/TrEMBL;Acc:G4LYU6]	Neuroserpin
Smp_121600	3.73808	0.00361523		Lysophospholipase nte1
Smp_140680	3.73796	6.80092e-05	Endothelial differentiation-related factor 1 [Source:UniProtKB/TrEMBL;Acc:G4VEG1]	Endothelial differentiation-related factor 1
Smp_091640	3.72663	9.71902e-05	40S ribosomal protein S24 [Source:UniProtKB/TrEMBL;Acc:G4VLN8]	40S ribosomal protein S24
Smp_024590	3.72214	0.00532539	Putative signal recognition particle 19 kD protein [Source:UniProtKB/TrEMBL;Acc:G4VIQ2]	Signal recognition particle 19 kDa protein
Smp_028100	3.66726	0.00478537	Putative ubiquitin-conjugating enzyme E2 G [Source:UniProtKB/TrEMBL;Acc:G4V624]	Ubiquitin-conjugating enzyme E2 G1
Smp_032240	3.66527	0.00975309		Mitotic-spindle organizing protein 2B
Smp_037700	3.61349	3.55205e-05	Nuclear transport factor 2-like protein; Nuclear transport factor, putative [Source:UniProtKB/TrEMBL;Acc:A0A3Q0KEK0]	Nuclear transport factor 2
Smp_168460	3.60947	0.007562	Core 1 udp-galactose:n-acetylgalactosamine-alpha-r beta 1,3-galactosyltransferase, putative [Source:UniProtKB/TrEMBL;Acc:A0A3Q0KSH5]	ABC transporter G family member 38
Smp_211250	3.5989	0.0014066	Putative beta-1,4-galactosyltransferase [Source:UniProtKB/TrEMBL;Acc:A0A3Q0KVH7]	60S ribosomal protein L34-like protein
Smp_056780	3.59633	0.00719961	Dynein light chain roadblock [Source:UniProtKB/TrEMBL;Acc:Q15ET8]	Dynein light chain roadblock-type 2
Smp_068340	3.59228	5.66707e-05		Multifunctional 2-oxoglutarate metabolism enzyme
Smp_031880	3.59019	8.02589e-05	Basigin related; Basigin related; Ig domain-containing protein; Ig domain-containing protein [Source:UniProtKB/TrEMBL;Acc:C4Q5U5]	Basigin
Smp_099420	3.58853	0.000276959	Mitochondrial pyruvate carrier [Source:UniProtKB/TrEMBL;Acc:G4VLQ2]	Mitochondrial pyruvate carrier 2
Smp_019490	3.58197	0.00656501	Protein RER1 [Source:UniProtKB/TrEMBL;Acc:G4LUA8]	Protein RER1
Smp_191360	3.57655	0.00976032	Putative mitochondrial gtpase [Source:UniProtKB/TrEMBL;Acc:A0A3Q0KU83]	GTPase Obg
Smp_163580	3.56612	0.00848629	Rab6, putative [Source:UniProtKB/TrEMBL;Acc:A0A3Q0KRS3]	Ras-related protein Rab-6.1
Smp_001610	3.52799	0.00897716		Radial spoke head protein 9 homolog
Smp_214030	3.51648	0.00686561		Metallo-beta-lactamase domain-containing protein 1
Smp_340480	3.48836	0.00460687		Regulator of microtubule dynamics protein 1
Smp_175740	3.45573	0.000131891	60S ribosomal protein L14, putative; 60S ribosomal protein L14-like protein [Source:UniProtKB/TrEMBL;Acc:A0A3Q0KTF2]	60S ribosomal protein L14-A
Smp_340830	3.44494	0.000783128		Enkurin
Smp_054360	3.42748	1.81738e-06	Putative adenine phosphoribosyltransferase [Source:UniProtKB/TrEMBL;Acc:A0A3Q0KG30]	Adenine phosphoribosyltransferase
Smp_066890	3.41126	1.11022e-06	Putative 40s ribosomal protein S10 [Source:UniProtKB/TrEMBL;Acc:G4VIL3]	40S ribosomal protein S10
Smp_056500	3.39904	0.00137032	Proteasome subunit beta [Source:UniProtKB/TrEMBL;Acc:G4LYE6]	Proteasome subunit beta type-4 (Fragment)
Smp_032180	3.39495	7.59175e-07	ADP-ribosylation factor, arf, putative [Source:UniProtKB/TrEMBL;Acc:A0A3Q0KE19]	ADP-ribosylation factor 1
Smp_054220	3.39308	0.0021543	V-type proton ATPase subunit G [Source:UniProtKB/TrEMBL;Acc:G4LYK6]	V-type proton ATPase subunit G
Smp_054240	3.3793	2.43941e-05	Translationally-controlled tumor protein homolog [Source:UniProtKB/TrEMBL;Acc:A0A3Q0KG11]	Translationally-controlled tumor protein homolog (Fragment)
Smp_056440	3.34934	0.000486832	Superoxide dismutase [Source:UniProtKB/TrEMBL;Acc:G4VSQ5]	Superoxide dismutase [Mn], mitochondrial
Smp_042140	3.34892	0.00019621	Putative dynein light chain [Source:UniProtKB/TrEMBL;Acc:A0A3Q0KEY4]	tegument-allergen-like protein (TAL7)
Smp_321930	3.31927	0.00623532		ER membrane protein complex subunit 8
Smp_055900	3.31771	0.00304735		Leptin receptor overlapping transcript-like 1
Smp_052870	3.30151	0.000729001	Putative 26s proteasome non-ATPase regulatory subunit [Source:UniProtKB/TrEMBL;Acc:G4VGE8]	26S proteasome non-ATPase regulatory subunit 6
Smp_021220	3.29504	1.45832e-06		Contactin-5
Smp_031710	3.27923	0.00316256	Putative nadh-ubiquinone oxidoreductase 42 kD subunit [Source:UniProtKB/TrEMBL;Acc:G4VN60]	NADH dehydrogenase [ubiquinone] 1 alpha subcomplex subunit 10, mitochondrial
Smp_048230	3.26024	0.00252112	Putative high-affinity copper uptake protein [Source:UniProtKB/TrEMBL;Acc:G4V8W2]	High affinity copper uptake protein 1
Smp_210430	3.20496	7.92641e-11	Putative rab15, 13, 10, 1, 35, 5, and [Source:UniProtKB/TrEMBL;Acc:A0A3Q0KV72]	Ras-related protein Rab-1A
Smp_087940	3.19139	2.18253e-06	Putative gaba(A) receptor-associated protein [Source:UniProtKB/TrEMBL;Acc:G4VLS0]	Gamma-aminobutyric acid receptor-associated protein-like 2
Smp_039000	3.18546	0.000252535	ATP synthase delta chain, putative [Source:UniProtKB/TrEMBL;Acc:G4LWT1]	ATP synthase subunit O, mitochondrial
Smp_038950	3.1841	7.71823e-08	L-lactate dehydrogenase [Source:UniProtKB/TrEMBL;Acc:G4VQZ5]	L-lactate dehydrogenase B-A chain
Smp_038960	3.16621	0.00513916	L-lactate dehydrogenase [Source:UniProtKB/TrEMBL;Acc:A0A3Q0KEP3]	L-lactate dehydrogenase B chain
Smp_319500	3.15984	0.000729001		Serine palmitoyltransferase small subunit A
Smp_043120	3.15527	3.20354e-05	Putative universal stress protein [Source:UniProtKB/TrEMBL;Acc:G4VIW9]	Universal stress protein MSMEG 3950/MSMEI 3859
Smp_136320	3.15497	0.00169467		GSK3-beta interaction protein
Smp_085530	3.13576	0.000491655	Synapse-associated protein, putative [Source:UniProtKB/TrEMBL;Acc:G4M0F8]	Synapse-associated protein 1
Smp_337760	3.13191	0.000498821		Hypothetical protein
Smp_019990	3.13055	0.000985444	AP complex subunit sigma [Source:UniProtKB/TrEMBL;Acc:G4V8G4]	Clathrin adaptor complex small subunit-like protein
Smp_062890	3.12466	0.000363061	V-type proton ATPase proteolipid subunit [Source:UniProtKB/TrEMBL;Acc:G4VHU7]	V-type proton ATPase 16 kDa proteolipid subunit
Smp_042590	3.12197	0.00531224	Putative nadh-ubiquinone oxidoreductase 1, chain [Source:UniProtKB/TrEMBL;Acc:G4VRD9]	NADH dehydrogenase [ubiquinone] iron-sulfur protein 8, mitochondrial
Smp_027080	3.10698	0.00862336	Golgi membrane protein sb140 (Yip1b), putative [Source:UniProtKB/TrEMBL;Acc:A0A3Q0KDM4]	Protein YIPF5
Smp_130940	3.1007	0.00724769	Golgi snare bet1-related [Source:UniProtKB/TrEMBL;Acc:A0A3Q0KLS4]	BET1 homolog
Smp_340910	3.08587	7.17471e-06		Microsomal glutathione S-transferase 3
Smp_019730	3.08451	0.000191962		NADH dehydrogenase [ubiquinone] 1 alpha subcomplex subunit 7
Smp_136240	3.07846	0.00276684	Putative vesicle-associated membrane protein (Vamp) [Source:UniProtKB/TrEMBL;Acc:G4VKP4]	Vesicle-associated membrane protein/synaptobrevin-binding protein
Smp_087760	3.06712	0.000141819	Ferritin-1 heavy chain [Source:UniProtKB/Swiss-Prot;Acc:P25319]	Ferritin 1 heavy chain
Smp_024120	3.02872	0.000375458	Cytochrome b-c1 complex subunit 7 [Source:UniProtKB/Swiss-Prot;Acc:O01374]	cytochrome b-c1 complex subunit 7
Smp_082810	3.02275	0.000439914	Cell polarity protein [Source:UniProtKB/TrEMBL;Acc:G4VC76]	Cell division control protein 42 homolog
Smp_154530	3.02128	1.10229e-06	Putative mitochondrial ATP synthase B chain [Source:UniProtKB/TrEMBL;Acc:G4VJX8]	ATP synthase subunit b, mitochondrial
Smp_175570	3.01016	0.00713692		Protein MEMO1
Smp_011030	2.99779	0.000821237		BRCT-containing protein 1
Smp_200610	2.99319	0.00313399		UPF0691 protein C9orf116 homolog
Smp_135100	2.99301	0.00740483	Putative dtdp-glucose 4-6-dehydratase [Source:UniProtKB/TrEMBL;Acc:A0A3Q0KMB8]	Hypothetical protein
Smp_326400	2.97097	0.00810506		RNA pseudouridylate synthase domain-containing protein 1
Smp_000590	2.96582	0.00435754		28S ribosomal protein S26, mitochondrial
Smp_337090	2.96006	0.00816984		60S ribosomal protein L38
Smp_337320	2.95927	0.00883651		Putative 2-hydroxyacyl-CoA lyase
Smp_062250	2.9457	0.000370875	Essential myosin light chain; Essential myosin light chain; Myosin light chain; Myosin light chain, putative; Myosin light chain; Myosin light chain, putative [Source:UniProtKB/TrEMBL;Acc:Q26572]	Myosin-2 essential light chain
Smp_105100	2.94434	0.00445103	Ribonuclease, putative [Source:UniProtKB/TrEMBL;Acc:G4M114]	Ribonuclease kappa-B
Smp_074930	2.93547	0.000370956	Palmitoyltransferase [Source:UniProtKB/TrEMBL;Acc:G4VH15]	Palmitoyltransferase ZDHHC2
Smp_042300	2.9342	9.84967e-05	PUR-alpha-like protein [Source:UniProtKB/TrEMBL;Acc:Q9NGC4]	Transcriptional activator protein Pur-alpha
Smp_144200	2.89226	0.0021977		Protein N-terminal glutamine amidohydrolase
Smp_021040	2.87151	0.00169467		Protein FAM32A
Smp_038030	2.86284	0.00497412	Adenylosuccinate lyase [Source:UniProtKB/TrEMBL;Acc:G4VQX9]	adenylosuccinate lyase
Smp_092750	2.84855	9.94486e-05	Nucleoside diphosphate kinase [Source:UniProtKB/TrEMBL;Acc:A0A3Q0KJ78]	Nucleoside diphosphate kinase B
Smp_041430	2.84458	0.00890895	14-3-3 protein, putative [Source:UniProtKB/TrEMBL;Acc:G4LWW0]	14-3-3 protein beta/alpha-B
Smp_055050	2.81575	0.00653274	Putative 40s ribosomal protein S17 [Source:UniProtKB/TrEMBL;Acc:G4VH80]	40S ribosomal protein S17
Smp_026420	2.81263	0.000163026	Putative calcineurin B subunit [Source:UniProtKB/TrEMBL;Acc:G4VT56]	Calcineurin B homologous protein 1
Smp_120670	2.80826	1.98482e-07	Venom allergen-like (VAL) 5 protein [Source:UniProtKB/TrEMBL;Acc:A0A3Q0KKB6]	venom allergen (val) protein
Smp_091480	2.79457	0.00265538		Kinetochore protein spc25
Smp_346380	2.78633	0.00361798		Acylpyruvase FAHD1, mitochondrial
Smp_091730	2.7854	0.00361722	Putative sorting nexin [Source:UniProtKB/TrEMBL;Acc:G4VLM8]	Sorting nexin-3
Smp_090150	2.72147	0.000575683	Putative camp-regulated phosphoprotein [Source:UniProtKB/TrEMBL;Acc:G4VHV5]	Alpha-endosulfine
Smp_033540	2.70852	0.000783128	Putative carbonyl reductase [Source:UniProtKB/TrEMBL;Acc:G4VQT7]	Carbonyl reductase-like protein trans-spliced
Smp_053830	2.69736	0.000466657	Putative 40s ribosomal protein S14 [Source:UniProtKB/TrEMBL;Acc:G4VHS0]	40S ribosomal protein S14
Smp_035270	2.69732	6.42047e-05	Malate dehydrogenase [Source:UniProtKB/TrEMBL;Acc:G4V7Z7]	Malate dehydrogenase, cytoplasmic
Smp_032520	2.68875	0.000126471	Putative lysosome-associated membrane glycoprotein [Source:UniProtKB/TrEMBL;Acc:G4VSF3]	Lysosome-associated membrane glycoprotein 2
Smp_139340	2.68464	0.00205709	Putative rab [Source:UniProtKB/TrEMBL;Acc:A0A3Q0KN12]	Ras-related protein Rab-27B
Smp_072900	2.65669	6.37493e-06	Hsp90 co-chaperone (Tebp), putative [Source:UniProtKB/TrEMBL;Acc:A0A3Q0KHL3]	Protein wos2
Smp_026630	2.63119	0.00414475	26S proteasome non-ATPase regulatory subunit 7 (M67 family) [Source:UniProtKB/TrEMBL;Acc:A0A3Q0KDL7]	26S proteasome non-ATPase regulatory subunit 7
Smp_080100	2.62413	0.00528447	Putative synaptophysin/synaptoporin [Source:UniProtKB/TrEMBL;Acc:G4VJM9]	Synaptophysin
Smp_156270	2.61447	0.00536538	Post-GPI attachment to proteins factor 3 [Source:UniProtKB/TrEMBL;Acc:A0A3Q0KQM5]	Post-GPI attachment to proteins factor 3
Smp_173150	2.61174	5.02394e-05	Tetraspanin [Source:UniProtKB/TrEMBL;Acc:A0A3Q0KTH5]	CD63 antigen
Smp_335720	2.60221	0.00619504		Cilia- and flagella-associated protein 20
Smp_065470	2.6003	9.60279e-05	Putative tumor protein d52 [Source:UniProtKB/TrEMBL;Acc:A0A3Q0KH09]	Uncharacterized protein F13E6.1
Smp_210790	2.59811	0.00304735	Putative z-protein (S1r protein) [Source:UniProtKB/TrEMBL;Acc:G4V7Q6]	Protein lifeguard 4
Smp_247080	2.58761	0.00228503		Aminopeptidase N
Smp_057060	2.57769	0.00624722		4-hydroxybutyrate coenzyme A transferase
Smp_082940	2.56777	0.00990186	NADH dehydrogenase [ubiquinone] 1 alpha subcomplex subunit 12 [Source:UniProtKB/TrEMBL;Acc:G4LYT5]	Probable NADH dehydrogenase [ubiquinone] 1 alpha subcomplex subunit 12
Smp_176180	2.52834	6.99542e-05	Venom allergen-like (VAL) 9 protein; Venom allergen-like (VAL) 9 protein; Venom allergen-like protein 9; Venom allergen-like protein 9 [Source:UniProtKB/TrEMBL;Acc:Q1WIQ3]	venom allergen-like (VAL) 9 protein
Smp_062980	2.5216	0.00641799	Tetraspanin [Source:UniProtKB/TrEMBL;Acc:A0A3Q0KGQ8]	CD9 antigen
Smp_037910	2.47625	0.000616679	Succinate dehydrogenase [ubiquinone] cytochrome b small subunit [Source:UniProtKB/TrEMBL;Acc:G4V6D5]	Succinate dehydrogenase [ubiquinone] cytochrome b small subunit, mitochondrial
Smp_213550	2.45385	0.00984116	Pad1 homolog [Source:UniProtKB/TrEMBL;Acc:O16154]	Pad1 homolog
Smp_004310	2.40005	5.80079e-07	V-type proton ATPase proteolipid subunit [Source:UniProtKB/TrEMBL;Acc:G4LXI9]	V-type proton ATPase 16 kDa proteolipid subunit
Smp_244950	2.39628	0.00850361		Dehydrogenase/reductase SDR family member 1
Smp_040130	2.34575	0.000206543	Peptidyl-prolyl cis-trans isomerase [Source:UniProtKB/Swiss-Prot;Acc:Q26565]	cyclophilin (peptidyl-prolyl cis-trans isomerase)
Smp_025010	2.34188	0.00265676	Casein kinase II subunit beta [Source:UniProtKB/TrEMBL;Acc:G4VM90]	Casein kinase II subunit beta
Smp_021140	2.30339	0.000193022	40S ribosomal protein S7 [Source:UniProtKB/TrEMBL;Acc:G4VDK2]	40S ribosomal protein S7
Smp_001360	2.29816	0.00623532	Thymidylate kinase [Source:UniProtKB/TrEMBL;Acc:C4PXA6]	Thymidylate kinase
Smp_147960	2.28649	0.00100815	SmZF1 [Source:UniProtKB/TrEMBL;Acc:A0A3Q0KPA0]	Zinc finger protein SmZF1
Smp_344580	2.2425	0.000365812		Lethal(2) giant larvae protein homolog 1
Smp_055600	2.23798	0.00200073	Lin-7-like proteins [Source:UniProtKB/TrEMBL;Acc:C4QC83]	Protein lin-7 homolog B
Smp_019950	2.23704	0.00479708		Protein phosphatase 1 regulatory subunit 14B
Smp_021340	2.21321	0.000120075	Mxi neural development protein; Putative max binding protein, mnt [Source:UniProtKB/TrEMBL;Acc:G4VF67]	Max dimerization protein 3
Smp_059350	2.20752	0.00862336	Derlin [Source:UniProtKB/TrEMBL;Acc:C4QDC9]	Derlin-1
Smp_099150	2.17694	0.00435754		Pleckstrin homology domain-containing family B member 2
Smp_091240	2.15044	0.000331246	Voltage-dependent anion-selective channel,putative [Source:UniProtKB/TrEMBL;Acc:G4M1U8]	Voltage-dependent anion-selective channel protein 2
Smp_053230	2.14648	9.70594e-06	NADH-cytochrome b5 reductase [Source:UniProtKB/TrEMBL;Acc:G4LXR9]	NADH-cytochrome b5 reductase 1
Smp_065610	2.14491	0.00131219	Pyruvate kinase [Source:UniProtKB/TrEMBL;Acc:A0A3Q0KH21]	Pyruvate kinase PKM
Smp_336250	2.12157	0.000536745		glutathione S-transferase class-mu 26 kDa isozyme
Smp_040790	2.11324	3.74046e-05	Peptidyl-prolyl cis-trans isomerase [Source:UniProtKB/TrEMBL;Acc:G4VFQ0]	peptidyl prolyl cis trans isomerase B
Smp_175420	2.08564	0.0042561	Signal peptidase complex subunit 3 [Source:UniProtKB/TrEMBL;Acc:A0A3Q0KTD9]	Signal peptidase complex subunit 3
Smp_046290	2.05291	0.00430606	Putative marvel-containing potential lipid raft-associated protein [Source:UniProtKB/TrEMBL;Acc:G4VKT0]	CKLF-like MARVEL transmembrane domain-containing protein 4
Smp_005290	2.04224	6.59536e-06	Cytochrome C1, putative [Source:UniProtKB/TrEMBL;Acc:G4LZ24]	Cytochrome c1, heme protein, mitochondrial
Smp_061650	2.03997	0.00993637	26S proteasome subunit S9, putative [Source:UniProtKB/TrEMBL;Acc:A0A3Q0KGQ2]	26S proteasome non-ATPase regulatory subunit 11
Smp_013300	1.96173	0.00183628	Protein YIPF [Source:UniProtKB/TrEMBL;Acc:G4VEH9]	Protein YIPF6
Smp_151650	1.90705	0.00672483		Mitochondrial import inner membrane translocase subunit TIM14
Smp_064950	1.79785	0.009949	Putative calcineurin B [Source:UniProtKB/TrEMBL;Acc:G4VPT6]	calcineurin b
Smp_004470	1.79256	0.00554475	Peroxiredoxin, Prx3 [Source:UniProtKB/TrEMBL;Acc:G4LXH7]	thioredoxin peroxidase 3
Smp_341080	1.7591	0.00848629		DNA ligase
Smp_034840	1.72385	2.52402e-06	14-3-3 epsilon [Source:UniProtKB/TrEMBL;Acc:Q9U491]	14-3-3 protein epsilon
Smp_900110	1.71886	0.000166078	NADH dehydrogenase subunit 1 (mitochondrion) [Source:UniProtKB/TrEMBL;Acc:A0A3Q0KVM1]	NADH-ubiquinone oxidoreductase chain 1
Smp_043210	1.69229	0.00342112	Putative tetraspanin [Source:UniProtKB/TrEMBL;Acc:A0A3Q0KF36]	Tetraspanin-15
Smp_064350	1.67867	0.00190513	Putative vacuolar ATP synthase proteolipid subunit [Source:UniProtKB/TrEMBL;Acc:G4VKD1]	V-type proton ATPase 21 kDa proteolipid subunit
Smp_056760	1.64906	0.00120684	Protein disulfide-isomerase [Source:UniProtKB/TrEMBL;Acc:G4LYC3]	protein disulfide isomerase
Smp_072380	1.54643	0.00509981	Putative elongin B [Source:UniProtKB/TrEMBL;Acc:G4V9B1]	Elongin-B
Smp_341300	1.5386	0.00878688		Cytochrome b-c1 complex subunit 2, mitochondrial
Smp_347160	1.39522	0.00470508		Minor histocompatibility antigen H13
Smp_039400	1.30919	0.00943138	Eukaryotic translation initiation factor 5A [Source:UniProtKB/TrEMBL;Acc:G4VDD2]	eukaryotic translation initiation factor 5A

### Sheet: D6-Liver_down
Genes that are significantly down-regulated in D6 compared to Liver eggs
gene ID	logFC	padj	product description (WormBase Parasite)	product description (GeneDB+SwissProt)
Smp_318600	-12.259	5.73838e-31		Probable maltase-glucoamylase 2
Smp_302350	-12.197	1.98089e-30	Putative major egg antigen [Source:UniProtKB/TrEMBL;Acc:G4V8Y7]	Major egg antigen
Smp_327550	-11.666	4.70847e-55		pseudogene
Smp_302180	-11.2221	9.65346e-22	Putative heat shock protein 70 [Source:UniProtKB/TrEMBL;Acc:G4V8L4]	heat shock 70 kDa protein homolog
Smp_335470	-10.8877	8.65426e-19	Secretory glycoprotein k5 [Source:UniProtKB/TrEMBL;Acc:Q2KMI8]	secretory glycoprotein kappa-5
Smp_332340	-10.856	1.61334e-18		Oligoribonuclease
Smp_335480	-10.7904	5.69339e-18		secretory glycoprotein kappa-5
Smp_314030	-10.3183	3.7983e-14		Hypothetical protein
Smp_302340	-10.1715	5.04611e-13	Putative major egg antigen [Source:UniProtKB/TrEMBL;Acc:G4V8Y7]	Major egg antigen
Smp_328590	-10.1352	6.54394e-29		Ubiquitin carboxyl-terminal hydrolase 17
Smp_313710	-10.008	7.74706e-12		venom allergen-like (VAL) 3 protein
Smp_334170	-9.88822	1.28831e-36	Hepatotoxic ribonuclease omega-1 [Source:UniProtKB/TrEMBL;Acc:Q2Y2H0]	hepatotoxic ribonuclease omega 1
Smp_347870	-9.82356	1.54215e-10		Heterogeneous nuclear ribonucleoprotein K
Smp_303520	-9.75644	4.24166e-10		Small integral membrane protein 15
Smp_303550	-9.61205	3.74816e-09	Putative heat shock protein 70 [Source:UniProtKB/TrEMBL;Acc:G4V8L4]	heat shock 70 kDa protein homolog
Smp_182890	-9.53405	1.16546e-08		F-box protein At4g22390
Smp_068920	-9.09794	9.15165e-11		H/ACA ribonucleoprotein complex subunit 4
Smp_201970	-9.00377	0.000439648		Stress-activated protein kinase JNK-1
Smp_213910	-8.95435	0.00133121		Collagen alpha-1(IV) chain
Smp_313730	-8.71016	3.08314e-09		Inhibitor of growth protein 4
Smp_327920	-8.60425	1.12903e-10		Endothelin-converting enzyme homolog
Smp_316760	-8.27194	4.28341e-07		venom allergen-like (VAL) 3 protein
Smp_330350	-8.12641	1.16265e-12		THO complex subunit 2
Smp_344610	-7.79066	4.92425e-08		A.1.12/9 antigen
Smp_317920	-7.50602	2.68049e-07		Venom allergen 5
Smp_302280	-7.45969	2.80304e-08		Major egg antigen
Smp_102020	-7.42939	1.7569e-25		Aspartate carbamoyltransferase regulatory chain
Smp_340820	-7.40246	2.54443e-43		Sulfite oxidase, mitochondrial
Smp_060240	-7.37916	1.20508e-13	Putative lipopolysaccharide-induced transcription factor regulating tumor necrosis factor alpha [Source:UniProtKB/TrEMBL;Acc:G4VQL4]	Lipopolysaccharide-induced tumor necrosis factor-alpha factor homolog
Smp_090120	-7.26423	1.98759e-64	Tubulin alpha chain [Source:UniProtKB/TrEMBL;Acc:Q26595]	Tubulin alpha-1A chain
Smp_000150	-7.22873	1.15123e-52	PHD zinc finger protein XAP135-related [Source:UniProtKB/TrEMBL;Acc:G4LVT9]	PHD finger protein 10
Smp_247020	-7.02388	3.0005e-30		Heterogeneous nuclear ribonucleoprotein K
Smp_303420	-6.96521	1.42707e-09		heat shock 70 kDa protein homolog
Smp_179000	-6.53771	2.56375e-34		PHD and RING finger domain-containing protein 1
Smp_308360	-6.40837	8.93358e-36		Zinc finger CCCH domain-containing protein 15 homolog
Smp_335930	-6.28628	2.28114e-07		Endoglycoceramidase
Smp_308470	-6.26246	0.000191962		Hypothetical protein
Smp_322230	-6.2376	0.000110273		Intermediate capsid protein VP6
Smp_053940	-6.22645	2.09709e-34	Putative heterogeneous nuclear ribonucleoprotein [Source:UniProtKB/TrEMBL;Acc:A0A3Q0KG14]	Heterogeneous nuclear ribonucleoprotein A2 homolog 2
Smp_333930	-6.06602	7.08797e-08	Putative hepatotoxic ribonuclease omega-1 [Source:UniProtKB/TrEMBL;Acc:G4V5C6]	hepatotoxic ribonuclease omega 1
Smp_049880	-5.98791	9.35007e-08	Nuclear pore glycoprotein P62, putative [Source:UniProtKB/TrEMBL;Acc:G4LWN8]	Nuclear pore glycoprotein p62
Smp_110280	-5.97062	5.66712e-08		Nucleolar and coiled-body phosphoprotein 1
Smp_069160	-5.86988	5.04252e-46	Putative cyclophilin-like protein [Source:UniProtKB/TrEMBL;Acc:A0A3Q0KHB7]	Peptidyl-prolyl cis-trans isomerase 1
Smp_203630	-5.80214	6.54264e-37		Hypothetical protein
Smp_061590	-5.77174	6.70048e-17	Nonsense-mediated mRNA decay protein 1 (Rent1),putative [Source:UniProtKB/TrEMBL;Acc:A0A3Q0KGM5]	Regulator of nonsense transcripts 1
Smp_315420	-5.73434	1.27736e-06	Putative major vault protein [Source:UniProtKB/TrEMBL;Acc:G4V9U9]	Major vault protein
Smp_180000	-5.61005	7.45815e-05	Putative 40s ribosomal protein S9 [Source:UniProtKB/TrEMBL;Acc:G4VTQ8]	40S ribosomal protein S9
Smp_009030	-5.54337	8.86959e-29	Ribonucleoside-diphosphate reductase [Source:UniProtKB/TrEMBL;Acc:G4VIG3]	Ribonucleoside-diphosphate reductase large subunit
Smp_126720	-5.52903	3.04786e-37		Pre-mRNA-splicing factor ISY1 homolog
Smp_146490	-5.4677	1.36993e-12		Transmembrane protein 164
Smp_055220	-5.44746	1.38092e-07	Putative surface protein PspC [Source:UniProtKB/TrEMBL;Acc:A0A3Q0KG58]	Zonadhesin
Smp_170340	-5.35303	4.78857e-07	Putative collagen alpha-1(V) chain [Source:UniProtKB/TrEMBL;Acc:G4V8A8]	Collagen alpha-1(IV) chain
Smp_134500	-5.32451	1.18868e-13	Phosphodiesterase [Source:UniProtKB/TrEMBL;Acc:A0A3Q0KMC7]	Calcium/calmodulin-dependent 3',5'-cyclic nucleotide phosphodiesterase 1C
Smp_083180	-5.32199	2.11322e-41		rRNA-processing protein FCF1 homolog
Smp_152060	-5.30354	7.121e-08		C2 domain-containing protein 2
Smp_213900	-5.28721	1.7242e-06		Collagen alpha-1(IV) chain
Smp_303290	-5.28548	1.60198e-06		CD63 antigen
Smp_093580	-5.27106	6.17159e-09	Putative atp-dependent RNA helicase [Source:UniProtKB/TrEMBL;Acc:G4VAY7]	Probable ATP-dependent RNA helicase DHX35
Smp_212490	-5.21678	1.85484e-17	Sec31-related protein [Source:UniProtKB/TrEMBL;Acc:A0A3Q0KVF0]	Protein transport protein Sec31A
Smp_304000	-5.21395	1.19931e-15		Stress response protein NST1
Smp_305800	-5.20907	1.34284e-08	Proteasome subunit beta [Source:UniProtKB/TrEMBL;Acc:G4VAQ6]	Proteasome subunit beta type-1-B
Smp_308910	-5.18552	4.70815e-05		Hypothetical protein
Smp_041480	-5.10154	3.57959e-31	Rna recognition motif (Rrm) domain containing protein, putative [Source:UniProtKB/TrEMBL;Acc:G4LWW6]	Myelin expression factor 2
Smp_039750	-5.04934	0.00221941	Alpha-1,4 glucan phosphorylase [Source:UniProtKB/TrEMBL;Acc:A0A3Q0KES3]	Glycogen phosphorylase, liver form
Smp_167200	-5.02923	8.39987e-17	Putative ATPase [Source:UniProtKB/TrEMBL;Acc:A0A3Q0KS56]	ATPase family AAA domain-containing protein 3-A
Smp_247650	-5.0021	1.31891e-11		Eukaryotic translation initiation factor 3 subunit D
Smp_053470	-4.9927	8.64823e-05	Putative nucleolar protein NOP56 [Source:UniProtKB/TrEMBL;Acc:G4VRK3]	Uncharacterized NOP5 family protein K07C5.4
Smp_308370	-4.99069	2.5127e-42	Elongation factor 1-alpha [Source:UniProtKB/TrEMBL;Acc:G4VAD2]	elongation factor 1-alpha
Smp_130800	-4.92871	0.000142706	Putative ubiquitin specific protease 52 / poly(A) ribonuclease subunit pan2 [Source:UniProtKB/TrEMBL;Acc:G4VSM9]	PAB-dependent poly(A)-specific ribonuclease subunit PAN2
Smp_166530	-4.90446	0.00192428	Phosphatidylcholine-sterol acyltransferase (Lecithin-cholesterol acyltransferase)/ Phospholipase A [Source:UniProtKB/TrEMBL;Acc:C4QJA6]	Group XV phospholipase A2
Smp_196110	-4.87895	3.38355e-07	Ceramidase [Source:UniProtKB/TrEMBL;Acc:A0A3Q0KUG7]	Ferric-chelate reductase 1
Smp_168760	-4.84671	3.33527e-11	Amine oxidase [Source:UniProtKB/TrEMBL;Acc:A0A3Q0KSH7]	Pyridine nucleotide-disulfide oxidoreductase domain-containing protein 1
Smp_101820	-4.83037	5.51703e-11	Putative lupus la ribonucleoprotein [Source:UniProtKB/TrEMBL;Acc:A0A3Q0KJR6]	La-related protein 1
Smp_027550	-4.82909	1.84526e-08	Putative RNA-binding protein [Source:UniProtKB/TrEMBL;Acc:G4VIC8]	Putative RNA-binding protein 15B
Smp_301340	-4.79151	2.64966e-14	Proteasome subunit beta [Source:UniProtKB/TrEMBL;Acc:G4VAQ6]	Proteasome subunit beta type-1-B
Smp_340960	-4.72981	8.00815e-13		Heterogeneous nuclear ribonucleoprotein U-like protein 1
Smp_154080	-4.70591	2.27187e-20		MICOS complex subunit mic60
Smp_127180	-4.68835	2.94541e-07		Transcription initiation factor TFIID subunit 3
Smp_056640	-4.63462	6.19268e-12	Huntingtin interacting protein-related [Source:UniProtKB/TrEMBL;Acc:G4VH57]	Pre-mRNA-processing factor 40 homolog A
Smp_179270	-4.62224	2.23015e-14	Putative heterogeneous nuclear ribonucleoprotein (Hnrnp) [Source:UniProtKB/TrEMBL;Acc:A0A3Q0KU69]	Heterogeneous nuclear ribonucleoprotein H
Smp_038980	-4.59149	9.45558e-23		Deoxynucleotidyltransferase terminal-interacting protein 2
Smp_343320	-4.58761	0.00016757		Tuftelin-interacting protein 11
Smp_019680	-4.53958	9.38551e-08		WD repeat-containing protein 13
Smp_153520	-4.53048	1.27391e-05		Protein ECT2
Smp_129950	-4.52661	5.58397e-13	Rna-binding protein 12 (Sh3/ww domain anchor protein in the nucleus) (Swan), putative [Source:UniProtKB/TrEMBL;Acc:G4LZ44]	RNA-binding protein 12
Smp_000670	-4.5258	1.4777e-12	CENTB5 protein [Source:UniProtKB/TrEMBL;Acc:A0A3Q0KBD4]	Arf-GAP with coiled-coil, ANK repeat and PH domain-containing protein 2
Smp_336770	-4.519	4.17335e-18	Putative dnaj homolog subfamily B member 4 [Source:UniProtKB/TrEMBL;Acc:G4VQD2]	DnaJ homolog subfamily B member 4
Smp_173580	-4.50394	0.000636352	Katanin p80 WD40 repeat-containing subunit B1 [Source:UniProtKB/TrEMBL;Acc:A0A3Q0KT74]	Katanin p80 WD40 repeat-containing subunit B1
Smp_093750	-4.50328	6.40698e-23		Eukaryotic translation initiation factor 2 subunit 1
Smp_055990	-4.50096	1.36014e-11	Adenylosuccinate synthetase [Source:UniProtKB/TrEMBL;Acc:A0A3Q0KG87]	adenylosuccinate synthetase
Smp_245090	-4.49002	1.98097e-05		SH3 and multiple ankyrin repeat domains protein 3
Smp_106130	-4.4818	2.11442e-30	Putative heat shock protein 70 (Hsp70) [Source:UniProtKB/TrEMBL;Acc:A0A3Q0KK62]	Stress-70 protein, mitochondrial
Smp_103090	-4.43167	1.44315e-09		Histone-lysine N-methyltransferase SETD2
Smp_025130	-4.40893	3.53011e-10	Putative rna binding motif protein [Source:UniProtKB/TrEMBL;Acc:A0A3Q0KDH1]	Pre-mRNA-splicing factor RBM22
Smp_145810	-4.3952	4.67536e-06	Poly [ADP-ribose] polymerase [Source:UniProtKB/TrEMBL;Acc:A0A3Q0KNY3]	Poly [ADP-ribose] polymerase 2
Smp_245820	-4.39375	1.6361e-06	Kettin/titin-related protein [Source:UniProtKB/TrEMBL;Acc:G4V6Y5]	Immunoglobulin-like
Smp_333410	-4.3931	8.28143e-06		Serine/threonine-protein kinase 3
Smp_083990	-4.36166	0.000431999	Amino acid permease; Cationic amino acid transporter, putative [Source:UniProtKB/TrEMBL;Acc:Q26594]	amino acid permease
Smp_331850	-4.34752	1.60198e-07		Leishmanolysin-like peptidase
Smp_341520	-4.34349	6.86828e-07		Vacuolar membrane-associated protein IML1
Smp_186670	-4.3365	9.91091e-07	Carbamoyl-phosphate synthetase (Glutamine-hydrolysing) [Source:UniProtKB/TrEMBL;Acc:A0A3Q0KU51]	CAD protein
Smp_128210	-4.33567	0.00133586	Claspin-like protein [Source:UniProtKB/TrEMBL;Acc:A0A3Q0KLC1]	Claspin
Smp_214170	-4.29666	4.07701e-11		Protein KRI1 homolog
Smp_154640	-4.2888	2.74556e-07	SWI/SNF-related [Source:UniProtKB/TrEMBL;Acc:A0A3Q0KQM6]	SWI/SNF-related matrix-associated actin-dependent regulator of chromatin subfamily E member 1
Smp_170230	-4.2754	1.72903e-13	Putative rna recognition motif containing protein [Source:UniProtKB/TrEMBL;Acc:A0A3Q0KT11]	RNA-binding motif protein, X-linked 2
Smp_022140	-4.2184	3.5632e-08	Serine/threonine-protein kinase rio1 (Rio kinase 1), putative [Source:UniProtKB/TrEMBL;Acc:A0A3Q0KD94]	Serine/threonine-protein kinase RIO1
Smp_008490	-4.16339	5.58026e-08	Glycogenin-related [Source:UniProtKB/TrEMBL;Acc:A0A3Q0KC44]	Glycogenin-1
Smp_314290	-4.15628	0.00954055		Importin subunit alpha-3
Smp_152850	-4.15527	2.60906e-08		Peptidyl-prolyl cis-trans isomerase FKBP4
Smp_035310	-4.14497	2.20491e-12	Putative sfrs11 protein [Source:UniProtKB/TrEMBL;Acc:G4V7Z2]	Hypothetical protein
Smp_157800	-4.14106	8.07941e-11	Putative dead box ATP-dependent RNA helicase [Source:UniProtKB/TrEMBL;Acc:A0A3Q0KQV3]	Nucleolar RNA helicase 2
Smp_133120	-4.13769	2.05816e-08	Putative dead box ATP-dependent RNA helicase [Source:UniProtKB/TrEMBL;Acc:G4V8E4]	Probable ATP-dependent RNA helicase DDX17
Smp_097490	-4.13693	9.68162e-08	p25 alpha-related [Source:UniProtKB/TrEMBL;Acc:G4LUA3]	Tubulin polymerization-promoting protein family member 2
Smp_103160	-4.12891	1.55379e-14	FAA4 Long-chain-fatty-acid--CoA ligase 4 [Source:UniProtKB/TrEMBL;Acc:A0A3Q0KJU6]	FAA4 Long-chain-fatty-acid--CoA ligase 4
Smp_058530	-4.11921	6.83011e-21		dCTP deaminase
Smp_345680	-4.11914	1.44068e-05		Hypothetical protein
Smp_213700	-4.11504	0.00174621		Alpha N-terminal protein methyltransferase 1
Smp_306710	-4.10029	4.69462e-24		Translocon-associated protein subunit alpha
Smp_019690	-4.09785	2.6181e-12	U2 snRNP auxiliary factor large subunit [Source:UniProtKB/TrEMBL;Acc:C4Q2F6]	Splicing factor U2AF 65 kDa subunit
Smp_018240	-4.09022	5.28469e-12	Cell division control protein 48 aaa family protein (Transitional endoplasmic reticulum atpase),putative [Source:UniProtKB/TrEMBL;Acc:G4M0P7]	Transitional endoplasmic reticulum ATPase
Smp_214200	-4.07462	8.60493e-08		WAS/WASL-interacting protein family member 3
Smp_346990	-4.07403	4.50027e-06		Hydroxymethylglutaryl-CoA synthase, mitochondrial
Smp_005160	-4.07056	4.69258e-14	Muscleblind-like protein [Source:UniProtKB/TrEMBL;Acc:A0A3Q0KBT3]	Protein muscleblind
Smp_167810	-4.05313	7.62036e-06	Family C50 non-peptidase homologue (C50 family) [Source:UniProtKB/TrEMBL;Acc:A0A3Q0KSD3]	Separin
Smp_055870	-4.05011	2.63263e-10	IMP25 protein; IMP25 protein; Synaptobrevin, putative; Synaptobrevin, putative [Source:UniProtKB/TrEMBL;Acc:Q26586]	Synaptobrevin
Smp_345630	-4.04379	1.93305e-24		Protein PRRC2C
Smp_007450	-4.03196	9.30947e-12		Thiosulfate sulfurtransferase/rhodanese-like domain-containing protein 3
Smp_328000	-4.01523	0.000712247	FTZ-F1 nuclear receptor-like protein [Source:UniProtKB/TrEMBL;Acc:Q9BPL0]	nuclear hormone receptor FTZ F1 beta
Smp_334140	-3.99699	0.00369008		Ras-associated and pleckstrin homology domains-containing protein 1
Smp_248170	-3.99389	5.38913e-18		Nucleolar protein 58
Smp_068720	-3.99004	0.00268112	Diaphanous, putative [Source:UniProtKB/TrEMBL;Acc:A0A3Q0KH78]	Formin Homology 2 Domain containing protein
Smp_303500	-3.9797	2.93382e-12	Elongation factor 1-alpha [Source:UniProtKB/TrEMBL;Acc:G4VAD2]	elongation factor 1-alpha
Smp_163760	-3.9623	2.45635e-10		Hypothetical protein
Smp_344710	-3.96179	0.000618075		Alpha-taxilin
Smp_161750	-3.95121	4.49291e-06		Splicing factor 45
Smp_347960	-3.93728	1.25558e-05		Segment polarity protein dishevelled homolog DVL-3
Smp_133110	-3.93671	3.98998e-08		Pre-mRNA-splicing factor 38B
Smp_310080	-3.92885	3.61214e-08		Ataxin-2-like protein
Smp_156670	-3.91727	2.88558e-11	DNA-directed RNA polymerase subunit [Source:UniProtKB/TrEMBL;Acc:A0A3Q0KQP2]	DNA-directed RNA polymerase II subunit RPB1
Smp_038560	-3.89472	3.64593e-23	Putative prothymosin alpha-B [Source:UniProtKB/TrEMBL;Acc:G4VNJ8]	Pre-mRNA-splicing factor CEF1
Smp_089700	-3.87741	0.00149096	Integrin beta [Source:UniProtKB/TrEMBL;Acc:A0A3Q0KIZ6]	integrin beta 2
Smp_303490	-3.87688	0.000413397	Putative zinc finger protein [Source:UniProtKB/TrEMBL;Acc:G4VAD0]	Zinc finger CCCH domain-containing protein 15
Smp_076880	-3.87597	1.87026e-12		Splicing factor 3A subunit 2
Smp_069130	-3.87434	1.18572e-31	Heat shock protein 70 (Hsp70)-4, putative [Source:UniProtKB/TrEMBL;Acc:C4QFY0]	Heat shock 70 kDa protein 4L
Smp_129320	-3.87327	2.80304e-08	Cell division control protein, putative [Source:UniProtKB/TrEMBL;Acc:A0A3Q0KLK0]	Cell division cycle 5-like protein
Smp_106010	-3.8572	6.08235e-06		P3N-PIPO polyprotein
Smp_179070	-3.84649	1.01718e-07	Non-specific serine/threonine protein kinase [Source:UniProtKB/TrEMBL;Acc:A0A3Q0KTP5]	Ribosomal protein S6 kinase beta-2
Smp_008545	-3.84165	1.71113e-09	Heat shock protein HSP60, putative [Source:UniProtKB/TrEMBL;Acc:A0A3Q0KC41]	heat shock protein 60
Smp_153760	-3.82498	0.00289489	DNA-directed RNA polymerase subunit beta [Source:UniProtKB/TrEMBL;Acc:A0A3Q0KQA5]	DNA-directed RNA polymerase III subunit RPC2
Smp_244700	-3.82076	5.48219e-06		TBC1 domain family member 2B
Smp_174890	-3.81789	5.41752e-11		TATA box-binding protein-associated factor RNA polymerase I subunit A
Smp_148230	-3.80924	1.47635e-06	Putative pre-mRNA-splicing factor CLF1 [Source:UniProtKB/TrEMBL;Acc:A0A3Q0KPC3]	Crooked neck-like protein 1
Smp_004600	-3.80729	6.92713e-24	T-complex protein 1 subunit delta [Source:UniProtKB/TrEMBL;Acc:G4VHD9]	T-complex protein 1 subunit delta
Smp_013790	-3.79906	5.16026e-08	DEAD box ATP-dependent RNA helicase, putative [Source:UniProtKB/TrEMBL;Acc:A0A3Q0KCI5]	Probable ATP-dependent RNA helicase DDX5
Smp_301620	-3.79179	8.38901e-16	14-3-3 protein, putative [Source:UniProtKB/TrEMBL;Acc:G4LUI7]	14-3-3 protein homolog 1
Smp_047330	-3.78168	1.83033e-08		Dipeptidyl-peptidase 7
Smp_038510	-3.75265	9.08786e-16	Putative 60s ribosomal protein L6 [Source:UniProtKB/TrEMBL;Acc:G4VTG3]	60S ribosomal protein L6
Smp_150690	-3.74665	7.93218e-33	Proliferation-associated protein 2G4, 38kDa (M24 family) [Source:UniProtKB/TrEMBL;Acc:A0A3Q0KPU0]	Proliferation-associated protein 2G4
Smp_214090	-3.74187	9.81391e-15		Zinc finger matrin-type protein 4
Smp_133300	-3.73349	0.000205441	5'-3' exoribonuclease [Source:UniProtKB/TrEMBL;Acc:A0A3Q0KM62]	5'-3' exoribonuclease 2
Smp_129060	-3.72789	0.00801856	Putative solute carrier family 17, member 7 (Vesicular glutamate transporter) [Source:UniProtKB/TrEMBL;Acc:A0A3Q0KLG2]	Vesicular glutamate transporter 2
Smp_012280	-3.72067	1.49484e-13		Protein CDV3 homolog
Smp_035150	-3.71859	1.05381e-10		Uncharacterized protein C9orf78
Smp_179650	-3.70942	8.37024e-17	Putative chromobox protein [Source:UniProtKB/TrEMBL;Acc:G4VDS8]	Chromobox protein homolog 5
Smp_152440	-3.70477	1.66696e-07		HIV Tat-specific factor 1
Smp_002080	-3.6987	3.86357e-28	S-adenosylmethionine synthase [Source:UniProtKB/TrEMBL;Acc:A0A3Q0KBJ2]	S-adenosylmethionine synthase isoform type-2
Smp_162600	-3.69518	1.90245e-07		HEAT repeat-containing protein 1
Smp_150320	-3.69182	4.3956e-09		Hypothetical protein
Smp_212970	-3.68867	5.29155e-05		U4/U6 small nuclear ribonucleoprotein Prp4
Smp_012110	-3.68673	1.63493e-13	Ribonuclease pH related [Source:UniProtKB/TrEMBL;Acc:G4VS08]	Exosome complex component RRP41
Smp_163210	-3.6834	0.000201103	Putative WD-repeat protein [Source:UniProtKB/TrEMBL;Acc:A0A3Q0KRN3]	Echinoderm microtubule-associated protein-like 1
Smp_316730	-3.67139	1.22835e-05		Ubiquitin-like modifier-activating enzyme ATG7
Smp_323830	-3.66243	2.37005e-07		YTH domain-containing protein 1
Smp_123600	-3.64278	2.37005e-07	Putative RNA-binding protein [Source:UniProtKB/TrEMBL;Acc:A0A3Q0KKI6]	Putative RNA-binding protein 15B
Smp_213990	-3.63533	0.0015678		Aminopeptidase M1
Smp_133350	-3.63439	1.26763e-20	Nucleolar GTP-binding protein 1 [Source:UniProtKB/TrEMBL;Acc:A0A3Q0KM68]	Nucleolar GTP-binding protein 1
Smp_011570	-3.63033	8.41061e-18	40S ribosomal protein S4 [Source:UniProtKB/TrEMBL;Acc:G4VS96]	40S ribosomal protein S4
Smp_346040	-3.6223	7.9166e-15		60S ribosomal protein L19
Smp_121640	-3.62056	1.07451e-12	Transcription initiation factor iif (Tfiif),beta subunit-related [Source:UniProtKB/TrEMBL;Acc:G4LZA9]	General transcription factor IIF subunit 2
Smp_026770	-3.6117	7.24153e-16	Putative small nuclear ribonucleoprotein-associated protein [Source:UniProtKB/TrEMBL;Acc:A0A3Q0KDL8]	Small nuclear ribonucleoprotein-associated protein B'
Smp_025560	-3.61038	2.92767e-10		BUB3-interacting and GLEBS motif-containing protein ZNF207
Smp_346650	-3.60885	4.14452e-05		Transcription elongation factor SPT6
Smp_066630	-3.60565	9.46186e-15	Eukaryotic peptide chain release factor subunit,putative [Source:UniProtKB/TrEMBL;Acc:G4LVG1]	Eukaryotic peptide chain release factor subunit 1
Smp_126910	-3.60533	0.0036911	Putative wd-repeat protein [Source:UniProtKB/TrEMBL;Acc:A0A3Q0KL46]	Periodic tryptophan protein 2 homolog
Smp_171550	-3.59263	0.00540096		NADH dehydrogenase [ubiquinone] 1 alpha subcomplex subunit 12
Smp_247170	-3.58482	1.16338e-09		Major egg antigen
Smp_172490	-3.57845	8.2703e-07		Succinate--CoA ligase [ADP-forming] subunit beta
Smp_094760	-3.57578	6.02828e-06	Serine/threonine kinase [Source:UniProtKB/TrEMBL;Acc:G4VTU1]	Cyclin-dependent kinase 9
Smp_038830	-3.57499	2.51533e-07	Mername-AA194 putative peptidase (S09 family) [Source:UniProtKB/TrEMBL;Acc:G4LUL2]	Protein ABHD17C
Smp_040800	-3.56924	2.28599e-17	Putative glycyl-tRNA synthetase [Source:UniProtKB/TrEMBL;Acc:A0A3Q0KEV1]	Glycine--tRNA ligase
Smp_105860	-3.56892	2.53705e-08	Putative nuclear protein SkiP [Source:UniProtKB/TrEMBL;Acc:A0A3Q0KK55]	nuclear coactivator 1
Smp_140080	-3.563	0.000151251	Adipocyte-specific protein 4-related [Source:UniProtKB/TrEMBL;Acc:A0A3Q0KN13]	Coiled-coil domain-containing protein 47
Smp_009310	-3.55822	5.35793e-09	Putative plasminogen activator inhibitor 1 RNA-binding protein (PAI1 RNA-binding protein 1) (PAI-RBP1) (SERPINE1 mRNA-binding protein 1) [Source:UniProtKB/TrEMBL;Acc:G4VL28]	RGG repeats nuclear RNA binding protein B
Smp_141570	-3.54993	8.15869e-05	Twik family of potassium channels-related [Source:UniProtKB/TrEMBL;Acc:A0A3Q0KNE9]	TWiK family of potassium channels protein 7
Smp_137330	-3.53427	1.67224e-09	Serine dehydratase, putative [Source:UniProtKB/TrEMBL;Acc:A0A3Q0KMS9]	Serine dehydratase-like
Smp_030710	-3.53367	2.41417e-05	Serine/threonine-protein phosphatase [Source:UniProtKB/TrEMBL;Acc:G4LW36]	Serine/threonine-protein phosphatase 4 catalytic subunit
Smp_143440	-3.5305	0.00313399		Glucose-fructose oxidoreductase domain-containing protein 1
Smp_331780	-3.52769	9.09314e-07		Wiskott-Aldrich syndrome protein family member 3
Smp_044280	-3.52678	6.53021e-06	Putative fibrillarin [Source:UniProtKB/TrEMBL;Acc:A0A3Q0KF71]	Probable mediator of RNA polymerase II transcription subunit 36b
Smp_143760	-3.51926	0.00361722	Putative terminal deoxycytidyl transferase rev1 [Source:UniProtKB/TrEMBL;Acc:A0A3Q0KNQ6]	DNA repair protein REV1
Smp_180910	-3.51728	4.87707e-14	Putative pumilio [Source:UniProtKB/TrEMBL;Acc:A0A3Q0KTV0]	Pumilio homolog 2
Smp_044550	-3.5107	4.78857e-07	Putative far upstream (Fuse) binding protein [Source:UniProtKB/TrEMBL;Acc:A0A3Q0KF62]	Far upstream element-binding protein 2
Smp_067000	-3.50976	2.45009e-11		Hypothetical protein
Smp_024580	-3.50764	6.22092e-08	Putative mannosyl-oligosaccharide glucosidase [Source:UniProtKB/TrEMBL;Acc:A0A3Q0KDF2]	Mannosyl-oligosaccharide glucosidase
Smp_064870	-3.50623	1.93396e-06	Putative cytoplasmic dynein intermediate chain 2, (Dhic-2) [Source:UniProtKB/TrEMBL;Acc:G4VPU8]	Cytoplasmic dynein 1 intermediate chain
Smp_213610	-3.50376	3.47959e-06		Hypothetical protein
Smp_008900	-3.49963	1.58138e-10	Putative eukaryotic translation initiation factor 4 gamma [Source:UniProtKB/TrEMBL;Acc:A0A3Q0KC52]	Eukaryotic translation initiation factor 4 gamma 2
Smp_159180	-3.49651	0.000123732	Gamma-tubulin complex component [Source:UniProtKB/TrEMBL;Acc:A0A3Q0KR52]	Gamma-tubulin complex component 3
Smp_072560	-3.48015	0.00751655		Inner centromere protein
Smp_122840	-3.47988	1.05282e-17		Eukaryotic translation initiation factor 5
Smp_072140	-3.478	2.43873e-13	Putative rho2 GTPase [Source:UniProtKB/TrEMBL;Acc:G4V9A8]	Rho2 GTPase
Smp_130690	-3.47724	2.14066e-10	Putative zinc finger protein [Source:UniProtKB/TrEMBL;Acc:A0A3Q0KLQ9]	Zinc finger SWIM domain-containing protein 5
Smp_332260	-3.47688	6.1231e-07		Serine/arginine repetitive matrix protein 1
Smp_141140	-3.47646	2.73937e-12	Putative tfiid subunit [Source:UniProtKB/TrEMBL;Acc:G4V830]	Arginine/serine-rich coiled-coil protein 2
Smp_127010	-3.45992	1.54705e-07	Putative creb-binding protein 2 [Source:UniProtKB/TrEMBL;Acc:A0A3Q0KL61]	CREB-binding protein
Smp_142770	-3.45224	4.27863e-06	Putative importin-beta 2 [Source:UniProtKB/TrEMBL;Acc:A0A3Q0KNN3]	Transportin-1
Smp_045500	-3.44288	1.34184e-09	Annexin [Source:UniProtKB/TrEMBL;Acc:G4VI66]	Annexin A7
Smp_078590	-3.44263	0.000434519		Uncharacterized protein MJ0811
Smp_025370	-3.44086	0.00345097	Putative lipopolysaccharide-induced transcription factor regulating tumor necrosis factor alpha [Source:UniProtKB/TrEMBL;Acc:A0A3Q0KDH5]	Lipopolysaccharide-induced tumor necrosis factor-alpha factor homolog
Smp_134160	-3.43794	0.0042106		Prestin
Smp_056930	-3.43356	3.92718e-06		Histone-lysine N-methyltransferase 2D
Smp_160760	-3.42871	0.000258824	Serine/threonine kinase [Source:UniProtKB/TrEMBL;Acc:A0A3Q0KRA8]	Serine/threonine-protein kinase N2
Smp_176840	-3.42489	1.24775e-08	Putative hypoxia associated factor [Source:UniProtKB/TrEMBL;Acc:A0A3Q0KU25]	U4/U6.U5 tri-snRNP-associated protein 1
Smp_246230	-3.41839	2.51295e-06		quinolinate phosphoribosyl transferase, putative
Smp_242740	-3.41121	5.25703e-11		CCR4-NOT transcription complex subunit 1
Smp_122800	-3.4001	4.89001e-09	Putative lupus la ribonucleoprotein [Source:UniProtKB/TrEMBL;Acc:A0A3Q0KKC9]	La-related protein 1
Smp_056360	-3.39726	1.40922e-12	Putative p30 dbc protein [Source:UniProtKB/TrEMBL;Acc:G4VSY1]	Cell division cycle and apoptosis regulator protein 1
Smp_126450	-3.38156	0.0062686	Putative atp-binding cassette, sub-family g2 (White protein) (Abcg2) [Source:UniProtKB/TrEMBL;Acc:A0A3Q0KL31]	ATP-binding cassette sub-family G member 2
Smp_120320	-3.38148	1.54705e-07	Spliceosome-associated protein, putative [Source:UniProtKB/TrEMBL;Acc:A0A3Q0KK75]	Splicing factor 3A subunit 1
Smp_007510	-3.38084	2.46444e-05	Protein kinase [Source:UniProtKB/TrEMBL;Acc:A0A3Q0KC07]	Cyclin-dependent kinase 12
Smp_158740	-3.38072	1.65411e-07		Protein ECM11
Smp_147850	-3.37477	1.9156e-05	GTP-binding protein-related [Source:UniProtKB/TrEMBL;Acc:A0A3Q0KPK8]	Large subunit GTPase 1 homolog
Smp_211100	-3.36999	7.17022e-08	Putative peptide chain release factor [Source:UniProtKB/TrEMBL;Acc:G4VBH6]	Inner nuclear membrane protein Man1
Smp_093690	-3.36541	2.88674e-06	Putative dead box ATP-dependent RNA helicase [Source:UniProtKB/TrEMBL;Acc:G4V9R1]	Probable ATP-dependent RNA helicase DDX23
Smp_149030	-3.36032	4.71201e-08		Folliculin-interacting protein 2
Smp_080520	-3.34688	0.000376911		E3 ubiquitin-protein ligase ICP0
Smp_046060	-3.33309	5.89389e-15	Putative myosin-10 (Myosin heavy chain, nonmuscle IIb) (Nonmuscle myosin heavy chain IIb) (NMMHC II-b) (NMMHC-IIB) (Cellular myosin heavy chain, type B) (Nonmuscle myosin heavy chain-B) (NMMHC-B) [Source:UniProtKB/TrEMBL;Acc:G4VPS2]	Myosin-11
Smp_124820	-3.32514	5.4186e-17	Putative chromosome region maintenance protein 1/exportin [Source:UniProtKB/TrEMBL;Acc:A0A3Q0KKU4]	Exportin-1
Smp_010100	-3.32353	0.00213785	Lipoyl synthase, mitochondrial [Source:UniProtKB/TrEMBL;Acc:A0A3Q0KC81]	Lipoyl synthase, mitochondrial
Smp_049550	-3.31459	5.71016e-17	Putative heat shock protein 70 (Hsp70) [Source:UniProtKB/TrEMBL;Acc:G4V910]	78 kDa glucose-regulated protein
Smp_022110	-3.30771	4.57885e-06	Pak inhibitor skb15, putative [Source:UniProtKB/TrEMBL;Acc:C4Q352]	p21-activated protein kinase-interacting protein 1-like
Smp_343720	-3.30611	0.00240794		Tyrosine-protein phosphatase non-receptor type 9
Smp_006630	-3.303	1.42083e-05		Myb-binding protein 1A
Smp_208090	-3.30109	1.57621e-05		Hypothetical protein
Smp_090440	-3.29913	1.14705e-05	DEAD box ATP-dependent RNA helicase, putative [Source:UniProtKB/TrEMBL;Acc:G4LVM7]	Probable ATP-dependent RNA helicase DDX47
Smp_334000	-3.2939	0.00993637		Small G protein signaling modulator 2
Smp_245030	-3.2795	7.50644e-16		Importin subunit alpha-1
Smp_156170	-3.27915	1.69713e-08		Trithorax group protein osa
Smp_341630	-3.27774	7.47922e-13		A-kinase anchor protein 1, mitochondrial
Smp_090450	-3.27284	4.52257e-08	Host cell factor (DHcf) [Source:UniProtKB/TrEMBL;Acc:A0A3Q0KJ30]	Host cell factor 1
Smp_244490	-3.27231	0.0011115		Hypothetical protein
Smp_131990	-3.27202	4.29128e-06	Growth arrest-specific 2-related [Source:UniProtKB/TrEMBL;Acc:A0A3Q0KM09]	Growth arrest-specific protein 2
Smp_085290	-3.27105	2.03179e-10	Tropomyosin, putative [Source:UniProtKB/TrEMBL;Acc:G4LV43]	Tropomyosin
Smp_336180	-3.27099	0.00045803		Leishmanolysin-like peptidase
Smp_347990	-3.26969	9.6231e-15		Collagen alpha-5(VI) chain
Smp_028850	-3.26692	0.00403794		Hypothetical protein
Smp_333800	-3.26024	0.000166225		Protein son of sevenless
Smp_212390	-3.25833	0.00136078	Ubiquitin-specific peptidase 2 (C19 family) [Source:UniProtKB/TrEMBL;Acc:A0A3Q0KVI9]	Ubiquitin carboxyl-terminal hydrolase 2
Smp_334300	-3.25795	2.46404e-08		Pre-mRNA 3'-end-processing factor FIP1
Smp_005790	-3.24868	4.27863e-06	Putative gtp-binding protein (Q) alpha-11 subunit, gna11 [Source:UniProtKB/TrEMBL;Acc:G4V734]	Guanine nucleotide-binding protein G(q) subunit alpha
Smp_179710	-3.24567	5.35187e-08	Serine hydroxymethyltransferase [Source:UniProtKB/TrEMBL;Acc:A0A3Q0KTV6]	Serine hydroxymethyltransferase
Smp_343150	-3.24502	4.49291e-06		Splicing factor 3B subunit 3
Smp_337110	-3.24463	3.55206e-06		E3 ubiquitin-protein ligase UBR2
Smp_049970	-3.24317	3.15037e-09	Zinc finger protein, putative [Source:UniProtKB/TrEMBL;Acc:G4LWM6]	E3 ubiquitin-protein ligase RNF126
Smp_082670	-3.23913	0.00969247	Putative aaa family ATPase [Source:UniProtKB/TrEMBL;Acc:A0A3Q0KIH6]	ATPase family gene 2 protein
Smp_042090	-3.23678	3.8788e-13	Putative 60s ribosomal protein L10a [Source:UniProtKB/TrEMBL;Acc:G4VJT2]	60S ribosomal protein L10a
Smp_039740	-3.23537	3.6511e-08	Putative pre-mRNA-processing ATP-dependent RNA helicase prp5 [Source:UniProtKB/TrEMBL;Acc:A0A3Q0KER9]	Arginine and glutamate-rich protein 1-A
Smp_300440	-3.23284	2.30659e-05		Alpha-ketoglutarate-dependent dioxygenase alkB homolog 7, mitochondrial
Smp_073300	-3.22957	4.34147e-05		Peroxisomal acyl-coenzyme A oxidase 1
Smp_019790	-3.22582	0.000193732	Guanylate cyclase [Source:UniProtKB/TrEMBL;Acc:A0A3Q0KD27]	Insulin-like growth factor 1 receptor (Fragment)
Smp_304370	-3.21649	3.79081e-05		Hypothetical protein
Smp_347430	-3.21288	0.00866849		Hillarin
Smp_036500	-3.21009	3.25164e-05	CAR; CAR; Putative nuclear receptor nhr-48; Putative nuclear receptor nhr-48 [Source:UniProtKB/TrEMBL;Acc:Q4KXQ2]	Nuclear receptor subfamily 1 group I member 3
Smp_105540	-3.20763	0.00210363	Tensin-related [Source:UniProtKB/TrEMBL;Acc:A0A3Q0KK24]	SH2 domain-containing protein 5
Smp_123165	-3.2069	4.557e-06	Putative dynactin P62 subunit [Source:UniProtKB/TrEMBL;Acc:G4VLH7]	Dynactin subunit 4
Smp_019130	-3.20174	1.66004e-05	Protein CLP1 homolog [Source:UniProtKB/TrEMBL;Acc:G4LUE4]	Polyribonucleotide 5'-hydroxyl-kinase Clp1
Smp_014170	-3.20121	0.000909404	Non-specific serine/threonine protein kinase [Source:UniProtKB/TrEMBL;Acc:A0A3Q0KCJ4]	Serine/threonine-protein kinase MARK2
Smp_016200	-3.20112	1.38463e-09	Putative flotillin-1 [Source:UniProtKB/TrEMBL;Acc:A0A3Q0KCQ0]	Flotillin-1
Smp_307640	-3.19448	7.416e-07		Cingulin
Smp_018400	-3.19341	5.73551e-05		Probable cytosolic iron-sulfur protein assembly protein CIAO1 homolog
Smp_171540	-3.19192	2.86314e-10	Ribosome-binding protein 1 (Ribosome receptor protein) (MRRp), putative [Source:UniProtKB/TrEMBL;Acc:A0A3Q0KSW7]	Myosin-3
Smp_147150	-3.18977	0.00296999	Putative heterogeneous nuclear ribonucleoprotein C (C1/C2) [Source:UniProtKB/TrEMBL;Acc:G4VLW3]	Heterogeneous nuclear ribonucleoprotein C
Smp_176810	-3.1885	9.02768e-07	Elav (Embryonic lethal, abnormal vision,drosophila)-like protein [Source:UniProtKB/TrEMBL;Acc:A0A3Q0KTK6]	ELAV-like protein 2
Smp_020200	-3.18754	7.02641e-05	ATP-dependent RNA helicase [Source:UniProtKB/TrEMBL;Acc:A0A3Q0KD46]	ATP-dependent RNA helicase DDX54
Smp_213300	-3.18636	6.39647e-11	Transcriptional cofactor CA150 [Source:UniProtKB/TrEMBL;Acc:Q0JXE6]	transcriptional cofactor CA150
Smp_072110	-3.18605	1.93169e-06	Programmed cell death, putative [Source:UniProtKB/TrEMBL;Acc:G4M0A0]	Programmed cell death protein 4
Smp_311360	-3.18575	0.000522897		Protein strawberry notch homolog 1
Smp_167070	-3.17424	6.43508e-07	Leishmanolysin-2 (M08 family) [Source:UniProtKB/TrEMBL;Acc:A0A3Q0KS51]	Leishmanolysin-like peptidase
Smp_053030	-3.16963	0.000961413		Vacuolar protein-sorting-associated protein 36
Smp_140940	-3.16835	0.00127717		Myosin heavy chain, fast skeletal muscle
Smp_058170	-3.16254	4.04785e-08		Synaptic functional regulator FMR1
Smp_332630	-3.16074	5.78405e-05		Parafibromin
Smp_141630	-3.15933	4.22054e-10	Splicing factor 3b, subunit 1-related [Source:UniProtKB/TrEMBL;Acc:A0A3Q0KNI0]	Splicing factor 3B subunit 1
Smp_098340	-3.15922	5.21087e-06		Gamma-glutamylcyclotransferase
Smp_086270	-3.1584	3.88637e-08	Putative forkhead protein/ forkhead protein domain [Source:UniProtKB/TrEMBL;Acc:A0A3Q0KIR7]	Forkhead box protein I2 (Fragment)
Smp_036270	-3.15464	8.24587e-09	Putative arginine/serine-rich splicing factor [Source:UniProtKB/TrEMBL;Acc:A0A3Q0KEJ1]	Serine/arginine-rich splicing factor 4
Smp_104870	-3.1423	1.27993e-07	WD-repeat protein, putative [Source:UniProtKB/TrEMBL;Acc:A0A3Q0KJZ9]	Pleiotropic regulator 1
Smp_017010	-3.13978	3.33527e-11		Eukaryotic translation initiation factor 4 gamma 3
Smp_018030	-3.13673	0.00990501		Vacuolar protein sorting-associated protein 72 homolog
Smp_310830	-3.13628	1.52975e-06		LETM1 and EF-hand domain-containing protein 1, mitochondrial
Smp_170930	-3.12935	0.0049224	Putative intermediate filament proteins [Source:UniProtKB/TrEMBL;Acc:A0A3Q0KSQ3]	70 kDa neurofilament protein
Smp_170570	-3.11513	1.85505e-09	Pre-mRNA processing protein prp39-related [Source:UniProtKB/TrEMBL;Acc:A0A3Q0KT32]	Pre-mRNA-processing factor 39
Smp_156450	-3.11311	0.000877658		Regulator of nonsense transcripts 2
Smp_154930	-3.11107	1.65596e-05	Putative pold3 protein [Source:UniProtKB/TrEMBL;Acc:A0A3Q0KQH2]	DNA polymerase delta subunit 3
Smp_318820	-3.1104	0.0054302		DNA-directed RNA polymerase subunit beta'
Smp_070200	-3.10859	6.33931e-05	Putative ribonucleic acid binding protein S1 [Source:UniProtKB/TrEMBL;Acc:G4VJB4]	RNA-binding protein with serine-rich domain 1
Smp_044970	-3.09895	1.0017e-09	2-oxoglutarate dehydrogenase [Source:UniProtKB/TrEMBL;Acc:A0A3Q0KF78]	oxoglutarate (alpha ketoglutarate) dehydrogenase
Smp_161980	-3.09821	0.000139967	Ribonuclease II-related [Source:UniProtKB/TrEMBL;Acc:A0A3Q0KRI0]	DIS3-like exonuclease 1
Smp_067420	-3.09007	2.9677e-05	Splicing factor 3b, subunit 4,putative [Source:UniProtKB/TrEMBL;Acc:G4LZ80]	Splicing factor 3B subunit 4
Smp_245000	-3.08318	0.000950931		Pre-mRNA-processing factor 6
Smp_307070	-3.08054	0.00860392		Origin recognition complex subunit 3
Smp_213020	-3.07979	0.00498183		Hypothetical protein
Smp_089630	-3.07248	6.76459e-06	Putative polyglutamine binding protein [Source:UniProtKB/TrEMBL;Acc:A0A3Q0KIW0]	Polyglutamine-binding protein 1
Smp_133710	-3.07228	6.57349e-06	Putative importin 7 [Source:UniProtKB/TrEMBL;Acc:A0A3Q0KM42]	Importin-7
Smp_343580	-3.06549	0.00784525		Protein CLEC16A
Smp_194040	-3.06543	3.07842e-05		Hypothetical protein
Smp_080280	-3.06008	2.80304e-08	Putative tfiia large subunit [Source:UniProtKB/TrEMBL;Acc:A0A3Q0KIB0]	Transcription initiation factor IIA subunit 1
Smp_105700	-3.05265	1.07781e-06	U520, putative [Source:UniProtKB/TrEMBL;Acc:A0A3Q0KK47]	U5 small nuclear ribonucleoprotein 200 kDa helicase
Smp_026270	-3.05105	3.44349e-06	Putative early growth response protein [Source:UniProtKB/TrEMBL;Acc:G4VEY8]	Early growth response protein 1
Smp_248160	-3.05083	0.000505858		LIM domain-binding protein 2
Smp_340730	-3.04796	4.2224e-07		Cactin
Smp_021130	-3.04765	0.00391221		Hypothetical protein
Smp_345790	-3.04391	1.30666e-07		Ribonuclease Oy
Smp_340420	-3.04121	9.01117e-08		H/ACA ribonucleoprotein complex subunit 1
Smp_064590	-3.03357	4.58334e-06	Putative splicing factor [Source:UniProtKB/TrEMBL;Acc:A0A3Q0KGY7]	RNA-binding protein 39
Smp_141360	-3.03357	1.30962e-07	Pyruvate carboxylase [Source:UniProtKB/TrEMBL;Acc:A0A3Q0KND4]	Pyruvate carboxylase, mitochondrial
Smp_198680	-3.03229	0.00479708	Heat shock protein 70 (Hsp70)-interacting protein, putative [Source:UniProtKB/TrEMBL;Acc:A0A3Q0KUL8]	Protein unc-45 homolog A
Smp_032120	-3.03189	2.84931e-10		Gamma-secretase subunit PEN-2
Smp_343610	-3.03188	0.00231143		Protein phosphatase 1 regulatory subunit 12B
Smp_121990	-3.02575	1.58721e-05	Glycerol-3-phosphate dehydrogenase [Source:UniProtKB/TrEMBL;Acc:A0A3Q0KKE9]	Glycerol-3-phosphate dehydrogenase, mitochondrial
Smp_101450	-3.02319	0.00305889	60S ribosomal protein L7, putative [Source:UniProtKB/TrEMBL;Acc:A0A3Q0KJS8]	60S ribosomal protein L7
Smp_084400	-3.01764	0.00152615	Sporulation protein rmd5-related (Glucose-induced degradation protein 2) [Source:UniProtKB/TrEMBL;Acc:A0A3Q0KIM3]	Protein RMD5 homolog A
Smp_125050	-3.00903	5.52408e-08	Hepatoma derived growth factor, putative [Source:UniProtKB/TrEMBL;Acc:A0A3Q0KKU6]	PC4 and SFRS1-interacting protein
Smp_346840	-3.00697	7.83356e-05		Mitochondrial uncoupling protein 4
Smp_244460	-3.00472	1.59388e-09		RNA polymerase II-associated factor 1 homolog
Smp_002820	-2.997	0.000208983		Zinc finger CCCH domain-containing protein 4
Smp_214240	-2.9942	0.000238028		Connector enhancer of kinase suppressor of ras 3
Smp_158050	-2.99281	2.96183e-05	Helicase, putative [Source:UniProtKB/TrEMBL;Acc:A0A3Q0KR71]	Transcription activator BRG1
Smp_006350	-2.97989	9.75716e-09		Proteasome-associated protein ECM29 homolog
Smp_135010	-2.97517	1.56397e-06	Putative oxalate:formate antiporter [Source:UniProtKB/TrEMBL;Acc:A0A3Q0KME7]	Oxalate:formate antiporter
Smp_173840	-2.97481	0.000584298	26S protease regulatory subunit, putative [Source:UniProtKB/TrEMBL;Acc:A0A3Q0KT73]	26S proteasome subunit ATPase 4
Smp_333010	-2.97181	0.000642637		glutathione S-transferase class-mu 28 kDa isozyme
Smp_213390	-2.96038	0.00164492		Ribosomal protein S6 kinase beta-1
Smp_102450	-2.95518	3.25109e-07	Putative rna 3' terminal phosphate cyclase [Source:UniProtKB/TrEMBL;Acc:G4VP84]	Probable RNA 3'-terminal phosphate cyclase-like protein
Smp_007260	-2.95267	3.63489e-10	Calcium-transporting ATPase [Source:UniProtKB/TrEMBL;Acc:Q27779]	Calcium-transporting ATPase sarcoplasmic/endoplasmic reticulum type
Smp_058620	-2.94497	5.41913e-06	Serine/threonine kinase [Source:UniProtKB/TrEMBL;Acc:A0A3Q0KGE9]	Dual specificity protein kinase CLK2
Smp_318500	-2.93448	0.000201263		WD repeat-containing protein 75
Smp_127140	-2.92328	0.000246353	Cell wall protein Awa1p-like [Source:UniProtKB/TrEMBL;Acc:A0A3Q0KL69]	Hypothetical protein
Smp_167920	-2.91873	0.00276684	Putative ubinuclein/yemanuclein [Source:UniProtKB/TrEMBL;Acc:A0A3Q0KSC7]	Ubinuclein-2
Smp_033950	-2.9177	0.00497466	Mothers against decapentaplegic homolog [Source:UniProtKB/TrEMBL;Acc:A0A3Q0KE84]	Smad4, putative
Smp_146200	-2.91498	5.26547e-10	Putative zyxin/trip6 [Source:UniProtKB/TrEMBL;Acc:G4VQS1]	Lipoma-preferred partner homolog
Smp_125770	-2.91384	2.7353e-14	Putative scythe/bat3 [Source:UniProtKB/TrEMBL;Acc:A0A3Q0KKY7]	Large proline-rich protein BAG6
Smp_092880	-2.90893	4.11146e-06		Single-stranded DNA-binding protein 3
Smp_312990	-2.90883	6.10429e-06		Kinesin-like protein KIF21B
Smp_091390	-2.90707	0.000363061		Thyroid hormone receptor-associated protein 3
Smp_023550	-2.90312	0.0073116	Putative beta-catenin [Source:UniProtKB/TrEMBL;Acc:G4VFS7]	Armadillo segment polarity protein
Smp_000720	-2.9031	0.000536745	Serine/threonine kinase [Source:UniProtKB/TrEMBL;Acc:G4LYF9]	Homeodomain-interacting protein kinase 3
Smp_078550	-2.89459	0.000452119	Putative zinc finger protein [Source:UniProtKB/TrEMBL;Acc:G4VM25]	Gastrula zinc finger protein XlCGF49.1 (Fragment)
Smp_067810	-2.89025	0.000166751	Protein kinase [Source:UniProtKB/TrEMBL;Acc:A0A3Q0KH75]	Casein kinase I isoform alpha
Smp_150360	-2.88873	2.43792e-08	Putative ubiquitin--protein ligase edd [Source:UniProtKB/TrEMBL;Acc:A0A3Q0KPT2]	E3 ubiquitin-protein ligase UBR5
Smp_167330	-2.88611	0.00165699	Succinate--CoA ligase [ADP-forming] subunit beta, mitochondrial [Source:UniProtKB/TrEMBL;Acc:A0A3Q0KS94]	Succinate--CoA ligase [ADP-forming] subunit beta, mitochondrial
Smp_211270	-2.88198	6.0367e-05	Subfamily S1B unassigned peptidase (S01 family) [Source:UniProtKB/TrEMBL;Acc:A0A3Q0KVC6]	C-terminal-binding protein
Smp_071470	-2.86789	2.50804e-12		Interferon regulatory factor 5
Smp_123510	-2.86292	0.00271586	Putative vacuolar protein sorting vps16 [Source:UniProtKB/TrEMBL;Acc:A0A3Q0KKM0]	Vacuolar protein sorting-associated protein 16 homolog
Smp_093310	-2.86291	4.87707e-14	E2F/DP family, putative [Source:UniProtKB/TrEMBL;Acc:A0A3Q0KJ92]	Transcription factor E2F5
Smp_332700	-2.86243	0.000704005	Zinc finger protein, putative [Source:UniProtKB/TrEMBL;Acc:G4LUK5]	Zinc finger protein 239
Smp_337250	-2.85507	3.45867e-05		Hypothetical protein
Smp_078610	-2.8499	5.21255e-08	Putative rna binding motif protein 25 [Source:UniProtKB/TrEMBL;Acc:A0A3Q0KI63]	RNA-binding protein 25
Smp_194240	-2.84941	0.00826902		SPRY domain-containing protein 7
Smp_103100	-2.84815	0.00409327	Nuclear pore protein [Source:UniProtKB/TrEMBL;Acc:G4VTQ5]	Nuclear pore complex protein Nup93
Smp_105690	-2.84555	7.87087e-05		Hypothetical protein
Smp_174220	-2.84491	0.00111664		Putative Polycomb group protein ASXL3
Smp_163180	-2.84364	0.000790883		Protein ecdysoneless homolog
Smp_096450	-2.83	0.00101842	Putative 116 kD U5 small nuclear ribonucleoprotein component [Source:UniProtKB/TrEMBL;Acc:A0A3Q0KJE0]	116 kDa U5 small nuclear ribonucleoprotein component
Smp_164410	-2.82888	2.38488e-05	Putative transportin [Source:UniProtKB/TrEMBL;Acc:A0A3Q0KS59]	Transportin-3
Smp_075330	-2.82815	0.000114564		Nitrogen assimilation regulatory protein NtrC
Smp_049730	-2.82278	1.44068e-05	Metastasis-associated protein 1 (Mta1),putative.1 [Source:UniProtKB/TrEMBL;Acc:A0A3Q0KFP6]	D-serine dehydratase
Smp_187940	-2.82185	0.00290143		Formamidopyrimidine-DNA glycosylase
Smp_342630	-2.82179	0.000762165		Regulation of nuclear pre-mRNA domain-containing protein 2
Smp_086750	-2.81915	0.00708231	Putative zinc finger protein [Source:UniProtKB/TrEMBL;Acc:G4VKL6]	Zinc finger protein 14 homolog
Smp_189960	-2.80294	1.65735e-05		Nuclear pore complex protein Nup153
Smp_164650	-2.7987	2.47555e-08	Lupus la ribonucleoprotein, putative [Source:UniProtKB/TrEMBL;Acc:C4QIH2]	Lupus La protein homolog
Smp_179610	-2.79109	7.91e-06	Putative arf gtpase-activating protein [Source:UniProtKB/TrEMBL;Acc:A0A3Q0KTV1]	ADP-ribosylation factor GTPase-activating protein 2
Smp_014850	-2.78946	0.00235445	Putative dreadlocks/dock [Source:UniProtKB/TrEMBL;Acc:G4VBX5]	Cytoplasmic protein NCK2
Smp_180180	-2.77257	0.000511192	Sil1, putative [Source:UniProtKB/TrEMBL;Acc:A0A3Q0KTW9]	Nucleotide exchange factor SIL1
Smp_241400	-2.7702	1.02448e-05		Pyruvate kinase PKM
Smp_123060	-2.77003	0.000198261	Rgpr-related [Source:UniProtKB/TrEMBL;Acc:A0A3Q0KKE7]	Protein transport protein Sec16A
Smp_301780	-2.75998	0.00410626		Dual specificity mitogen-activated protein kinase kinase 7
Smp_301040	-2.75995	0.00575527		Serine/threonine-protein phosphatase 2A 65 kDa regulatory subunit A alpha isoform
Smp_141290	-2.75975	4.42897e-06	Innexin [Source:UniProtKB/TrEMBL;Acc:G4V7R2]	Innexin unc-9
Smp_304840	-2.75215	0.00107968	O-linked n-acetylglucosamine transferase, ogt,putative [Source:UniProtKB/TrEMBL;Acc:C4PZS9]	General transcription factor 3C polypeptide 3
Smp_323530	-2.75141	0.00761735		50S ribosomal protein L21
Smp_064050	-2.74452	1.36866e-07	RuvB-like helicase [Source:UniProtKB/TrEMBL;Acc:G4VIM8]	RuvB-like 1
Smp_150080	-2.74181	0.000670017	Transducin-like enhancer protein 1 [Source:UniProtKB/TrEMBL;Acc:A0A3Q0KPL1]	Protein groucho
Smp_067280	-2.73972	0.0017025	Putative dynamin [Source:UniProtKB/TrEMBL;Acc:G4V9Q0]	Dynamin-1-like protein
Smp_145680	-2.73853	3.05517e-05		Hypothetical protein
Smp_068120	-2.73494	0.000162239	Putative peptidylprolyl isomerase [Source:UniProtKB/TrEMBL;Acc:G4V6Q3]	AH receptor-interacting protein
Smp_169320	-2.73357	0.00231971		Probable protein phosphatase CG10417
Smp_175780	-2.72631	0.000194597	Sex-determining protein fem-1, putative [Source:UniProtKB/TrEMBL;Acc:A0A3Q0KTW2]	Protein fem-1 homolog A-A
Smp_194730	-2.72446	0.00572424		Nuclear pore complex protein Nup160
Smp_088550	-2.72313	8.0898e-05	Putative rrm/rnp domain [Source:UniProtKB/TrEMBL;Acc:G4V882]	RNA-binding protein 26
Smp_005190	-2.71452	3.17534e-06	Mitogen-activated protein kinase kinase kinase kinase [Source:UniProtKB/TrEMBL;Acc:A0A3Q0KBT9]	Mitogen-activated protein kinase kinase kinase kinase 5
Smp_164990	-2.71422	9.69553e-11		Protein FAM76A
Smp_038930	-2.71078	0.000716076	Putative ribosome biogenesis protein tsr1 (20S rRNA accumulation protein 1) [Source:UniProtKB/TrEMBL;Acc:G4VQZ7]	Pre-rRNA-processing protein TSR1 homolog
Smp_027400	-2.70588	0.00312604	Tyrosine-protein kinase [Source:UniProtKB/TrEMBL;Acc:G4VHA4]	Tyrosine-protein kinase HTK16
Smp_128790	-2.70373	0.000718132	Tyrosine-protein kinase [Source:UniProtKB/TrEMBL;Acc:A0A3Q0KLG3]	Non-specific protein-tyrosine kinase
Smp_333080	-2.7013	0.000784106		Nucleolin
Smp_342710	-2.69732	0.002711		mRNA-capping enzyme
Smp_064250	-2.69549	0.00984116		Transcription factor 20
Smp_140240	-2.69155	0.0025953		Nucleolar and spindle-associated protein 1
Smp_157540	-2.68984	0.00163061	Putative smad [Source:UniProtKB/TrEMBL;Acc:G4VAI1]	Mothers against decapentaplegic homolog 2
Smp_046430	-2.68479	3.76803e-05	Ubiquitin-specific peptidase 42 (C19 family) [Source:UniProtKB/TrEMBL;Acc:A0A3Q0KFE5]	Ubiquitin carboxyl-terminal hydrolase 42
Smp_169980	-2.68377	0.00928471	Serine/threonine kinase [Source:UniProtKB/TrEMBL;Acc:A0A3Q0KSN6]	Serine/threonine-protein kinase/endoribonuclease IRE2
Smp_145990	-2.68312	0.00309512	Putative suppressor of potassium transport defect 3 (Skd3 protein) [Source:UniProtKB/TrEMBL;Acc:A0A3Q0KPA4]	Caseinolytic peptidase B protein homolog
Smp_040460	-2.68132	0.00721545		YTH domain-containing family protein 2
Smp_318010	-2.67985	0.000270603		Lateral signaling target protein 2 homolog
Smp_031070	-2.67731	0.00805075	Gamma-tubulin complex component [Source:UniProtKB/TrEMBL;Acc:G4VPJ8]	Gamma-tubulin complex component 4
Smp_327480	-2.67615	1.99095e-09		Spectrin alpha chain
Smp_152400	-2.67294	0.000452119	Putative anaphase-promoting complex subunit [Source:UniProtKB/TrEMBL;Acc:A0A3Q0KQ30]	Anaphase-promoting complex subunit 2
Smp_161170	-2.67235	0.00557802		RNA polymerase-associated protein RTF1 homolog
Smp_127890	-2.67127	0.00612673	Phosphatidylserine synthase 1 [Source:UniProtKB/TrEMBL;Acc:A0A3Q0KLB2]	phosphatidylserine synthase 1
Smp_007650	-2.66563	0.00536538		Glycogen debranching enzyme
Smp_148120	-2.66277	0.00304623	Ctd sr related rna binding protein [Source:UniProtKB/TrEMBL;Acc:A0A3Q0KPF7]	Protein SCAF8
Smp_241860	-2.66009	5.49387e-05		Ribosome biogenesis protein WDR12 homolog
Smp_125460	-2.6564	0.00686561	Putative zinc finger protein [Source:UniProtKB/TrEMBL;Acc:A0A3Q0KKX1]	E3 ubiquitin-protein ligase RNF13
Smp_024140	-2.65548	4.68735e-12	Polyadenylate-binding protein [Source:UniProtKB/TrEMBL;Acc:G4VQ61]	Polyadenylate-binding protein 1
Smp_154250	-2.65458	0.00105012	Putative unkempt protein [Source:UniProtKB/TrEMBL;Acc:A0A3Q0KQD0]	Hypothetical protein
Smp_198420	-2.64896	1.33544e-06	Eukaryotic translation initiation factor 6 [Source:UniProtKB/TrEMBL;Acc:A0A3Q0KV00]	Eukaryotic translation initiation factor 6
Smp_014400	-2.64736	5.72858e-06	Enhancer of polycomb-like protein [Source:UniProtKB/TrEMBL;Acc:G4LXP3]	Enhancer of polycomb homolog 1
Smp_179180	-2.64652	1.85916e-10	40S ribosomal protein SA [Source:UniProtKB/TrEMBL;Acc:A0A3Q0KTS6]	40S ribosomal protein SA
Smp_333640	-2.6452	2.57019e-05		Nuclear pore complex protein Nup98-Nup96
Smp_344440	-2.63798	0.00259277		Tetraspanin-1
Smp_025100	-2.63754	4.96184e-05	U5 snrnp-specific protein-related [Source:UniProtKB/TrEMBL;Acc:G4VPH0]	U5 small nuclear ribonucleoprotein 40 kDa protein
Smp_082490	-2.62974	1.48485e-15	Putative cyclin B [Source:UniProtKB/TrEMBL;Acc:G4VGI8]	G2/mitotic-specific cyclin-B2
Smp_307880	-2.62788	0.000862167		AN1-type zinc finger protein 4
Smp_302740	-2.62585	4.02874e-06		Hypothetical protein
Smp_169520	-2.61143	0.00252112		Integrator complex subunit 3 homolog
Smp_006440	-2.61116	0.000119264	Heterogeneous nuclear ribonucleoprotein l (Hnrnp l), putative [Source:UniProtKB/TrEMBL;Acc:A0A3Q0KBW8]	Heterogeneous nuclear ribonucleoprotein L
Smp_032510	-2.60957	2.49776e-05	Putative importin-beta 3 [Source:UniProtKB/TrEMBL;Acc:A0A3Q0KE26]	Importin-5
Smp_013520	-2.60765	0.000950931		Nuclear cap-binding protein subunit 3
Smp_055720	-2.60427	0.00395851	Putative microrchidia 2a [Source:UniProtKB/TrEMBL;Acc:A0A3Q0KG65]	MORC family CW-type zinc finger protein 2
Smp_341980	-2.60403	1.66828e-06		Mediator of RNA polymerase II transcription subunit 21
Smp_147620	-2.60263	0.00196762		Protein SMG8
Smp_072440	-2.59609	0.00281335		G patch domain-containing protein 1
Smp_088390	-2.59477	0.0055058		PITH domain-containing protein 1
Smp_131360	-2.58381	0.00083208	Putative dead box ATP-dependent RNA helicase [Source:UniProtKB/TrEMBL;Acc:A0A3Q0KLV9]	ATP-dependent RNA helicase DDX24
Smp_037540	-2.58094	0.00095666	Putative alpha-amylase [Source:UniProtKB/TrEMBL;Acc:A0A3Q0KEK4]	Neutral and basic amino acid transport protein rBAT
Smp_073590	-2.57954	7.27853e-11	GTP-binding protein-like protein [Source:UniProtKB/TrEMBL;Acc:G4V709]	GTP-binding protein SAR1b
Smp_000100	-2.57648	0.00228702	Filamin [Source:UniProtKB/TrEMBL;Acc:A0A3Q0KB95]	Actin-binding/filamin-like protein
Smp_041760	-2.57457	0.000206106	Putative chromodomain helicase DNA binding protein [Source:UniProtKB/TrEMBL;Acc:G4VJQ0]	Chromodomain-helicase-DNA-binding protein 1
Smp_048660	-2.57414	3.42016e-08	Putative nucleolar protein NOP56 [Source:UniProtKB/TrEMBL;Acc:G4VSA5]	Nucleolar protein 56
Smp_054340	-2.56492	1.09265e-08	Putative chaperonin containing t-complex protein 1, beta subunit, tcpb [Source:UniProtKB/TrEMBL;Acc:G4VQK1]	T-complex protein 1 subunit beta
Smp_158310	-2.56055	2.20491e-12	Putative multiple ankyrin repeats single kh domain protein [Source:UniProtKB/TrEMBL;Acc:A0A3Q0KQT9]	Ankyrin repeat and KH domain-containing protein 1
Smp_154900	-2.55422	0.000165771	Putative rhogap protein [Source:UniProtKB/TrEMBL;Acc:G4VBQ4]	Hypothetical protein
Smp_179320	-2.55173	0.000358064	Eukaryotic translation initiation factor 2c,putative [Source:UniProtKB/TrEMBL;Acc:A0A3Q0KTQ4]	Protein argonaute-2
Smp_078230	-2.54736	0.000590765	cGMP-dependent protein kinase [Source:UniProtKB/TrEMBL;Acc:A0A3Q0KI04]	cGMP-dependent protein kinase 1
Smp_004990	-2.54347	7.92953e-09	Putative chaperonin containing t-complex protein 1, zeta subunit, tcpz [Source:UniProtKB/TrEMBL;Acc:G4V5L4]	T-complex protein 1 subunit zeta
Smp_068060	-2.53704	0.000120657	Serine/threonine kinase [Source:UniProtKB/TrEMBL;Acc:A0A3Q0KH80]	Serine/threonine-protein kinase TAO3
Smp_051260	-2.53337	5.83484e-06	60S ribosomal protein L8, putative [Source:UniProtKB/TrEMBL;Acc:G4LY29]	60S ribosomal protein L8
Smp_049510	-2.53179	4.27863e-06	Putative wd-repeat protein [Source:UniProtKB/TrEMBL;Acc:A0A3Q0KFN0]	pre-mRNA 3' end processing protein WDR33
Smp_089240	-2.52969	9.91091e-07	Putative beta-1,2-n-acetylglucosaminyltransferase II [Source:UniProtKB/TrEMBL;Acc:G4VAB4]	Alpha-1,6-mannosyl-glycoprotein 2-beta-N-acetylglucosaminyltransferase
Smp_049910	-2.52915	2.08063e-06		Hypothetical protein
Smp_210940	-2.51931	0.0022418	DNA polymerase [Source:UniProtKB/TrEMBL;Acc:A0A3Q0KVK7]	DNA polymerase epsilon catalytic subunit A
Smp_000600	-2.51837	3.45708e-05	Notchless homolog 1 [Source:UniProtKB/TrEMBL;Acc:A0A3Q0KBC6]	Notchless protein homolog 1
Smp_132900	-2.51755	0.00429912	Putative myo inositol monophosphatase [Source:UniProtKB/TrEMBL;Acc:A0A3Q0KM38]	Hypothetical protein
Smp_161160	-2.51483	4.79945e-10	Putative lupus la ribonucleoprotein [Source:UniProtKB/TrEMBL;Acc:G4VS24]	La-related protein 6
Smp_048430	-2.51382	7.44733e-11	Thioredoxin glutathione reductase [Source:UniProtKB/TrEMBL;Acc:A0A3Q0KFL1]	Thioredoxin reductase 1, cytoplasmic
Smp_166400	-2.51265	0.00351764	Putative dead box ATP-dependent RNA helicase [Source:UniProtKB/TrEMBL;Acc:A0A3Q0KS67]	Eukaryotic initiation factor 4A-II
Smp_000990	-2.50893	0.000380909	Exocyst complex component 1 [Source:UniProtKB/TrEMBL;Acc:A0A3Q0KBF5]	Exocyst complex component 1
Smp_034980	-2.50661	1.13634e-05		Serine/threonine-protein phosphatase 1 regulatory subunit 10
Smp_246410	-2.50638	8.29511e-07		Histone-lysine N-methyltransferase 2E
Smp_003630	-2.50519	4.36997e-06	Putative splicing factor 3a [Source:UniProtKB/TrEMBL;Acc:A0A3Q0KBM9]	Splicing factor 3A subunit 3
Smp_323430	-2.50306	0.00625296		Nuclear RNA export factor 1
Smp_097660	-2.50081	3.66401e-20	DEAD box ATP-dependent RNA helicase, putative [Source:UniProtKB/TrEMBL;Acc:G4LXB6]	Eukaryotic initiation factor 4A
Smp_346350	-2.49597	0.000232565		26S proteasome non-ATPase regulatory subunit 1
Smp_213340	-2.49488	0.00235162		Nicolin-1
Smp_061570	-2.49239	0.0037805	Mediator of RNA polymerase II transcription subunit 19 [Source:UniProtKB/TrEMBL;Acc:G4VKK2]	Mediator of RNA polymerase II transcription subunit 19
Smp_152800	-2.48839	0.00284284	Putative chromosome region maintenance protein 5/exportin [Source:UniProtKB/TrEMBL;Acc:A0A3Q0KQ52]	Exportin-5
Smp_054790	-2.48401	0.000212417	Putative microtubule associated protein xmap215 [Source:UniProtKB/TrEMBL;Acc:A0A3Q0KG40]	Cytoskeleton-associated protein 5
Smp_159100	-2.48223	0.00643583		Lethal(3)malignant brain tumor-like protein 1
Smp_125960	-2.47838	0.00176987		Hypothetical protein
Smp_072330	-2.47658	1.87322e-07	Putative heat shock protein [Source:UniProtKB/TrEMBL;Acc:A0A3Q0KHG3]	Heat shock protein 83
Smp_085740	-2.47488	1.26604e-05	Abl-binding protein-related [Source:UniProtKB/TrEMBL;Acc:A0A3Q0KIR9]	Abl interactor 2
Smp_144760	-2.47218	3.74506e-07	Monocarboxylate transporter, putative [Source:UniProtKB/TrEMBL;Acc:A0A3Q0KNW7]	Monocarboxylate transporter 12
Smp_176600	-2.47025	0.00488518	Serine/threonine protein phosphatase 2A regulatory subunit [Source:UniProtKB/TrEMBL;Acc:G4LUX9]	Serine/threonine-protein phosphatase 2A 56 kDa regulatory subunit delta isoform
Smp_334080	-2.46648	3.85739e-05		Elongation factor 2
Smp_088660	-2.46314	6.72777e-06		Chromatin complexes subunit BAP18
Smp_302460	-2.45197	0.00377225		Transketolase
Smp_149300	-2.45113	0.00402135		Protein SWAP
Smp_120640	-2.45086	0.000255205		Cleavage and polyadenylation specificity factor subunit 6
Smp_158450	-2.4503	0.000401198	Kelch-like protein [Source:UniProtKB/TrEMBL;Acc:A0A3Q0KQY9]	Kelch-like protein 12
Smp_033970	-2.4475	0.000265077	Putative flotillin-2 [Source:UniProtKB/TrEMBL;Acc:A0A3Q0KEA0]	Flotillin-2
Smp_332880	-2.44174	0.00314715		Helicase SKI2W
Smp_071140	-2.44097	0.00101963	Adducin related protein [Source:UniProtKB/TrEMBL;Acc:G4V7X9]	Protein hu-li tai shao
Smp_035280	-2.43656	1.61436e-06	Adenylyltransferase and sulfurtransferase MOCS3 homolog Adenylyltransferase Sulfurtransferase [Source:UniProtKB/TrEMBL;Acc:A0A3Q0KEF0]	Adenylyltransferase and sulfurtransferase MOCS3
Smp_333660	-2.43607	1.84629e-06		Nucleosome assembly protein 1-like 4
Smp_160870	-2.42716	0.00738418	Putative aaa family ATPase [Source:UniProtKB/TrEMBL;Acc:G4VFW1]	Nuclear valosin-containing protein-like
Smp_097830	-2.42325	0.0086512	Putative leukocyte receptor cluster (Lrc) member [Source:UniProtKB/TrEMBL;Acc:A0A3Q0KJK8]	Leukocyte receptor cluster member 8
Smp_066760	-2.42291	5.70744e-06	Putative merlin/moesin/ezrin/radixin [Source:UniProtKB/TrEMBL;Acc:G4VND1]	Moesin/ezrin/radixin homolog 1
Smp_333480	-2.42131	0.0032809		Hypothetical protein
Smp_194620	-2.42068	0.00511163	tRNA (adenine(58)-N(1))-methyltransferase catalytic subunit TRMT61A [Source:UniProtKB/TrEMBL;Acc:C4QUG0]	tRNA (adenine(58)-N(1))-methyltransferase catalytic subunit TRMT61A
Smp_347830	-2.41979	4.13858e-07		Lamin Dm0
Smp_041740	-2.41865	2.89039e-06	T-complex protein 1 subunit gamma [Source:UniProtKB/TrEMBL;Acc:A0A3Q0KEY1]	T-complex protein 1 subunit gamma
Smp_101290	-2.40924	7.13833e-05	Actin-related protein 2 [Source:UniProtKB/TrEMBL;Acc:A0A3Q0KJS3]	Actin-related protein 2-A
Smp_152570	-2.39504	0.00547148		Protein wings apart-like
Smp_073080	-2.39407	3.76803e-05	Putative rrna processing protein (Rrp20) [Source:UniProtKB/TrEMBL;Acc:G4VA66]	RNA-binding protein PNO1
Smp_037190	-2.38803	7.56308e-06	Arf-related protein 1, arfrp1 [Source:UniProtKB/TrEMBL;Acc:A0A3Q0KEI7]	ADP-ribosylation factor-related protein 1
Smp_170390	-2.38448	0.00646634	Putative bromodomain containing protein [Source:UniProtKB/TrEMBL;Acc:A0A3Q0KSM3]	Hypothetical protein
Smp_053140	-2.38214	0.009095	Histone acetyltransferase [Source:UniProtKB/TrEMBL;Acc:G4LXT0]	Histone acetyltransferase KAT5
Smp_086460	-2.37735	0.000160947	Tho2 protein, putative [Source:UniProtKB/TrEMBL;Acc:A0A3Q0KIT4]	THO complex subunit 2
Smp_015220	-2.37277	4.05712e-05	Transcription initiation factor, putative [Source:UniProtKB/TrEMBL;Acc:G4LYR1]	Transcription initiation factor TFIID subunit 4
Smp_093950	-2.36955	1.50104e-06	Family C85 unassigned peptidase (C85 family) [Source:UniProtKB/TrEMBL;Acc:G4VB33]	OTU domain-containing protein 5-A
Smp_088460	-2.3662	0.00197836	Putative tfiif-alpha [Source:UniProtKB/TrEMBL;Acc:G4V8A3]	General transcription factor IIF subunit 1
Smp_340150	-2.36321	1.21791e-06		Phospholipid-transporting ATPase tat-1
Smp_191160	-2.36237	0.000993759		H/ACA ribonucleoprotein complex non-core subunit NAF1
Smp_059210	-2.36228	1.61436e-06		Hypothetical protein
Smp_058320	-2.35891	6.09855e-07	Putative nuclear autoantigenic sperm protein (Nasp) [Source:UniProtKB/TrEMBL;Acc:G4VNL6]	Nuclear autoantigenic sperm protein
Smp_125340	-2.35759	0.005577	Putative hepatoma derived growth factor [Source:UniProtKB/TrEMBL;Acc:A0A3Q0KKW8]	Hepatoma-derived growth factor-related protein 3
Smp_347880	-2.35475	0.00690428		Histone-arginine methyltransferase CARMER
Smp_159070	-2.35362	0.000872795		DNA translocase FtsK
Smp_164940	-2.35263	0.00887649	Rna-binding protein related [Source:UniProtKB/TrEMBL;Acc:A0A3Q0KS80]	RNA-binding protein Nova-1
Smp_346720	-2.3485	0.00729389		E3 ubiquitin-protein ligase listerin
Smp_000510	-2.34292	0.00541327	Gdp-mannose pyrophosphorylase b, isoform 2 [Source:UniProtKB/TrEMBL;Acc:A0A3Q0KBC3]	Mannose-1-phosphate guanyltransferase beta
Smp_058780	-2.34175	0.00775679		Leukocyte receptor cluster member 1
Smp_024800	-2.33738	0.00183628	Putative n6-DNA-methyltransferase [Source:UniProtKB/TrEMBL;Acc:A0A3Q0KDF5]	eRF1 methyltransferase catalytic subunit mtq2
Smp_175810	-2.33318	3.52604e-05		39S ribosomal protein L40, mitochondrial
Smp_146800	-2.32932	0.000364289	Putative atlastin [Source:UniProtKB/TrEMBL;Acc:G4VPP5]	Atlastin-1
Smp_147400	-2.32535	0.00804785	Putative p53 regulated pa26 nuclear protein sestrin [Source:UniProtKB/TrEMBL;Acc:A0A3Q0KPB5]	Sestrin-3
Smp_179300	-2.32517	2.08063e-06	Putative cellular nucleic acid binding protein [Source:UniProtKB/TrEMBL;Acc:A0A3Q0KTT1]	Replication protein A 70 kDa DNA-binding subunit C
Smp_035090	-2.32312	0.00418	Putative hepatoma up-regulated protein [Source:UniProtKB/TrEMBL;Acc:A0A3Q0KED5]	Disks large-associated protein 1
Smp_344770	-2.31946	0.00873113		Ribosome biogenesis protein NSA1
Smp_099160	-2.31895	1.65096e-15		SUZ domain-containing protein 1
Smp_330330	-2.31563	8.93346e-05		60S ribosomal protein L7
Smp_019010	-2.28874	1.39474e-05	Dipeptidyl peptidase 3 [Source:UniProtKB/TrEMBL;Acc:G4VG40]	Dipeptidyl peptidase 3
Smp_147950	-2.28855	0.000246686	Putative bromodomain-containing protein 3, brd3 [Source:UniProtKB/TrEMBL;Acc:A0A3Q0KPE1]	Actin-related protein 5
Smp_123000	-2.28851	0.00804503	Putative sno and ski oncogene family [Source:UniProtKB/TrEMBL;Acc:G4VCH5]	Ski oncogene
Smp_178850	-2.28805	0.000270603		Poly(A) polymerase gamma
Smp_061680	-2.27935	0.00543663		RUN and SH3 domain-containing protein 1
Smp_028440	-2.27694	6.863e-06	Adenosylhomocysteinase [Source:UniProtKB/TrEMBL;Acc:G4LX03]	Adenosylhomocysteinase A
Smp_087270	-2.2749	0.005577	Putative atp-dependent RNA helicase [Source:UniProtKB/TrEMBL;Acc:G4VJG1]	Pre-mRNA-splicing factor ATP-dependent RNA helicase DHX15
Smp_084870	-2.26756	0.00529814		Polyadenylation and cleavage factor homolog 11
Smp_064040	-2.25306	0.00144905	Cell polarity protein [Source:UniProtKB/TrEMBL;Acc:G4VIN1]	Serine/threonine-protein kinase PAK 2
Smp_306990	-2.25089	0.00669962		Hypothetical protein
Smp_160000	-2.25065	0.00037999		Leucine-rich repeat and WD repeat-containing protein 1
Smp_207080	-2.2481	0.000365812	Proteasome endopeptidase complex [Source:UniProtKB/TrEMBL;Acc:A0A3Q0KVA6]	Proteasome subunit alpha type-6
Smp_153010	-2.24614	0.00155322	Putative sumo ligase [Source:UniProtKB/TrEMBL;Acc:A0A3Q0KQ59]	E3 SUMO-protein ligase pli1
Smp_105910	-2.2348	0.00036181	CREB-binding protein; CREB-binding protein 1 (SmCBP1) [Source:UniProtKB/TrEMBL;Acc:Q2VJ10]	Histone Acetyltransferase, CBP/p300 family
Smp_213730	-2.23073	0.002711		Death domain-associated protein 6
Smp_035030	-2.22677	0.000170265	Putative atp-dependent RNA helicase [Source:UniProtKB/TrEMBL;Acc:G4V825]	ATP-dependent RNA helicase A
Smp_010930	-2.22497	1.26381e-06	Putative heat shock protein 70 (Hsp70)-interacting protein [Source:UniProtKB/TrEMBL;Acc:G4VMR7]	Mitochondrial import receptor subunit TOM70
Smp_126850	-2.21961	0.000405394	Putative rna binding protein [Source:UniProtKB/TrEMBL;Acc:A0A3Q0KL44]	RNA-binding protein 5
Smp_012010	-2.21578	0.00479708	Forkhead transcription factor [Source:UniProtKB/TrEMBL;Acc:A6XDL3]	Forkhead box protein O
Smp_305120	-2.20545	0.00199932		GTPase Era
Smp_346970	-2.20006	0.00678894		Protein OS-9
Smp_201820	-2.19664	0.00589496	Smp_201820 [Source:UniProtKB/TrEMBL;Acc:G4VDK6]	RING finger protein 44
Smp_033710	-2.18555	0.00254331	DEAD box ATP-dependent RNA helicase, putative [Source:UniProtKB/TrEMBL;Acc:G4LVC7]	vasa-like DEAD-box RNA helicase
Smp_052350	-2.18509	0.0096589	TRABID protein (C64 family) [Source:UniProtKB/TrEMBL;Acc:A0A3Q0KFX6]	Ubiquitin thioesterase trabid
Smp_174240	-2.18506	0.00240923		Male-specific lethal 1-like 1
Smp_010290	-2.18244	0.000509316	Ubiquilin 1,2, putative [Source:UniProtKB/TrEMBL;Acc:G4M0X2]	Ubiquilin-1
Smp_149900	-2.18054	0.00017001	T-complex protein 1 subunit eta [Source:UniProtKB/TrEMBL;Acc:A0A3Q0KPW4]	T-complex protein 1 subunit eta
Smp_097210	-2.17811	0.000718132		Nucleoporin p58/p45
Smp_051230	-2.17602	7.416e-07	Tar DNA-binding protein, putative [Source:UniProtKB/TrEMBL;Acc:G4LY33]	TAR DNA-binding protein 43
Smp_063640	-2.17522	0.00022908	Putative g-protein, beta subunit [Source:UniProtKB/TrEMBL;Acc:G4VA12]	Guanine nucleotide-binding protein subunit beta
Smp_245370	-2.16866	0.000510821		equilibrative nucleoside transporter
Smp_163290	-2.16809	0.00343269	Nuclear receptor co-repressor related (Ncor) [Source:UniProtKB/TrEMBL;Acc:A0A3Q0KRJ4]	Nuclear receptor corepressor 1
Smp_333150	-2.16549	0.00723682		Metastasis-associated protein MTA3
Smp_163260	-2.16264	0.00173328		WW domain-binding protein 11
Smp_012570	-2.15951	0.00621027		Vang-like protein 1
Smp_126020	-2.1454	0.00751403	Pol-related [Source:UniProtKB/TrEMBL;Acc:G4VB23]	Fumarate hydratase class I, aerobic
Smp_152330	-2.14288	0.00176987	Serine/threonine kinase; cAMP-dependent protein kinase catalytic subunit [Source:UniProtKB/TrEMBL;Acc:C7DPD5]	cAMP dependent protein kinase catalytic subunit
Smp_055800	-2.13085	0.00427151	Pescadillo homolog [Source:UniProtKB/TrEMBL;Acc:A0A3Q0KG54]	Pescadillo homolog
Smp_038080	-2.13066	0.000555024	Putative importin beta-1 [Source:UniProtKB/TrEMBL;Acc:G4VHN1]	Importin subunit beta-1
Smp_105090	-2.12566	0.0026838	Nuclear hormone receptor,putative [Source:UniProtKB/TrEMBL;Acc:A0A3Q0KK32]	Hypothetical protein
Smp_073410	-2.12188	1.75318e-07	Proteasome subunit beta [Source:UniProtKB/TrEMBL;Acc:G4VSW3]	Proteasome subunit beta type-7
Smp_013470	-2.11433	2.49776e-05	Putative ribosomal protein S2 [Source:UniProtKB/TrEMBL;Acc:G4VH46]	40S ribosomal protein S2
Smp_093850	-2.09891	0.00133437		Pre-rRNA-processing protein esf2
Smp_031040	-2.09797	0.00343269	Putative zinc phosphodiesterase [Source:UniProtKB/TrEMBL;Acc:A0A3Q0KDY9]	Zinc phosphodiesterase ELAC protein 2
Smp_164680	-2.09442	0.00539063	Synaptic ras gtpase activating protein, syngap,putative [Source:UniProtKB/TrEMBL;Acc:A0A3Q0KRW4]	Histidine--tRNA ligase
Smp_341430	-2.09373	0.00380747		Hypothetical protein
Smp_063110	-2.09272	0.000856715	Putative zinc finger protein [Source:UniProtKB/TrEMBL;Acc:G4VMH7]	Zinc finger MYM-type protein 3
Smp_015720	-2.08462	4.19507e-07	Obg-like ATPase 1 [Source:UniProtKB/TrEMBL;Acc:G4VSL7]	Obg-like ATPase 1
Smp_093820	-2.08247	0.000201747	Glutamate dehydrogenase [Source:UniProtKB/TrEMBL;Acc:G4LYZ1]	Glutamate dehydrogenase 2, mitochondrial
Smp_077020	-2.07612	0.0029583	rRNA adenine N(6)-methyltransferase [Source:UniProtKB/TrEMBL;Acc:G4LXG3]	Probable dimethyladenosine transferase
Smp_046090	-2.07436	7.79867e-05	Putative chaperonin containing t-complex protein 1, theta subunit, tcpq [Source:UniProtKB/TrEMBL;Acc:G4VPS5]	T-complex protein 1 subunit theta
Smp_033260	-2.0685	0.00121965	Family C48 unassigned peptidase (C48 family) [Source:UniProtKB/TrEMBL;Acc:G4M0W7]	Sentrin-specific protease 1
Smp_071640	-2.06583	0.000364289	Putative arginine/serine-rich splicing factor [Source:UniProtKB/TrEMBL;Acc:G4VRU2]	RNA-binding protein 1
Smp_138320	-2.06519	0.00072471		Hypothetical protein
Smp_144070	-2.06439	0.00320834	Putative gastric mucin [Source:UniProtKB/TrEMBL;Acc:G4VAW1]	Hypothetical protein
Smp_101370	-2.05936	0.00208864	Mesoderm induction early response 1 related [Source:UniProtKB/TrEMBL;Acc:C4QP07]	Mesoderm induction early response protein 1
Smp_009690	-2.05809	5.20655e-06	60S acidic ribosomal protein P0 [Source:UniProtKB/TrEMBL;Acc:C4PZS5]	60S acidic ribosomal protein P0
Smp_029240	-2.05216	1.25426e-09	Protein arginine N-methyltransferase 1 [Source:UniProtKB/TrEMBL;Acc:Q4PLC2]	Protein arginine N-methyltransferase 1
Smp_195080	-2.05031	5.78405e-05	Cofilin [Source:UniProtKB/TrEMBL;Acc:G4LZY0]	Cofilin/actin-depolymerizing factor homolog
Smp_006560	-2.0492	1.07833e-05		Thiosulfate sulfurtransferase/rhodanese-like domain-containing protein 3
Smp_001180	-2.04712	0.00279971		Helicase ARIP4
Smp_204380	-2.04364	0.00342515	Smp_204380 [Source:UniProtKB/TrEMBL;Acc:G4LWZ6]	Transcription factor MafG
Smp_343570	-2.03415	0.00764873		Scaffold attachment factor B1
Smp_104030	-2.03073	0.00194949	Cell polarity protein [Source:UniProtKB/TrEMBL;Acc:A0A3Q0KJY9]	Protein lap4
Smp_047200	-2.02544	2.98795e-05	Putative 60s ribosomal protein L3 [Source:UniProtKB/TrEMBL;Acc:A0A3Q0KFH7]	60S ribosomal protein L3
Smp_058460	-2.02514	0.00481425	Eukaryotic translation initiation factor 3 subunit B [Source:UniProtKB/TrEMBL;Acc:A0A3Q0KGE3]	Eukaryotic translation initiation factor 3 subunit B
Smp_046930	-2.02435	0.00779006	Putative o-linked n-acetylglucosamine transferase, ogt [Source:UniProtKB/TrEMBL;Acc:G4VCM2]	UDP-N-acetylglucosamine--peptide N-acetylglucosaminyltransferase 110 kDa subunit
Smp_091380	-2.02312	4.99192e-06		Hypothetical protein
Smp_130520	-2.02282	0.00163513	Prominin (Prom) protein, putative [Source:UniProtKB/TrEMBL;Acc:A0A3Q0KLQ0]	Prominin-1
Smp_267100	-2.02004	8.93661e-05		WD repeat-containing protein 36
Smp_050920	-2.01056	0.00354135	Transformer-2-related [Source:UniProtKB/TrEMBL;Acc:G4VMJ2]	Transformer-2 protein homolog beta
Smp_089640	-2.0102	4.11434e-08		Succinate dehydrogenase [ubiquinone] iron-sulfur subunit, mitochondrial
Smp_004480	-2.0083	5.98643e-05	Red protein (Ik factor) (Cytokine ik), putative [Source:UniProtKB/TrEMBL;Acc:A0A3Q0KBQ4]	Protein Red
Smp_040270	-2.0076	0.000642677		Protein LTV1 homolog
Smp_138890	-2.00258	0.00238716	Putative zinc finger protein [Source:UniProtKB/TrEMBL;Acc:A0A3Q0KN10]	AN1-type zinc finger protein 1
Smp_018530	-2.00079	8.15073e-07	Putative nascent polypeptide associated complex alpha subunit (Nac alpha) [Source:UniProtKB/TrEMBL;Acc:G4VGM8]	Nascent polypeptide-associated complex subunit alpha
Smp_181120	-2.00027	0.00862336	Putative amyloid binding protein [Source:UniProtKB/TrEMBL;Acc:A0A3Q0KU11]	Amyloid protein-binding protein 2
Smp_163560	-1.9913	0.00997126	Symplekin, putative [Source:UniProtKB/TrEMBL;Acc:A0A3Q0KRK9]	Symplekin
Smp_154040	-1.99057	0.00951453	Sugar nucleotide epimerase related [Source:UniProtKB/TrEMBL;Acc:A0A3Q0KQB7]	Protein TFG
Smp_027920	-1.98313	5.57009e-05	Tubulin alpha chain [Source:UniProtKB/TrEMBL;Acc:C4Q4S5]	Tubulin alpha-1 chain
Smp_155000	-1.9796	8.76619e-05	Pumilio, putative [Source:UniProtKB/TrEMBL;Acc:A0A3Q0KQH7]	Pumilio homolog 2
Smp_135710	-1.97528	0.0014927	Putative forkhead protein/ forkhead protein domain [Source:UniProtKB/TrEMBL;Acc:A0A3Q0KMG9]	Forkhead box protein K1
Smp_128370	-1.97078	0.000939844	Putative glutamate synthase [Source:UniProtKB/TrEMBL;Acc:A0A3Q0KL96]	Glutamate synthase 1 [NADH], chloroplastic
Smp_322440	-1.96454	2.04615e-07	Splicing factor Prp8, putative [Source:UniProtKB/TrEMBL;Acc:G4LY19]	Pre-mRNA-processing-splicing factor 8
Smp_346260	-1.96216	0.00139923		Laminin subunit gamma-1
Smp_035200	-1.96048	0.000693895	Putative hsp40, subfamily A, members 1,2,4 [Source:UniProtKB/TrEMBL;Acc:G4V805]	DnaJ homolog subfamily A member 1
Smp_160460	-1.95346	0.00338466	Myb1-related transcription factor [Source:UniProtKB/TrEMBL;Acc:A0A3Q0KRA5]	Suppressor of activated egl-4 protein 1
Smp_048160	-1.95032	1.53823e-06	Putative rna recognition motif protein split ends [Source:UniProtKB/TrEMBL;Acc:A0A3Q0KFJ3]	Protein split ends
Smp_042160	-1.94905	0.000860869	Fructose-bisphosphate aldolase [Source:UniProtKB/Swiss-Prot;Acc:P53442]	fructose-bisphosphate aldolase
Smp_096240	-1.94527	0.00214111	Putative zinc finger protein [Source:UniProtKB/TrEMBL;Acc:G4VS44]	Zinc finger MYND domain-containing protein 11
Smp_072980	-1.93554	0.00309512	Putative eukaryotic elongation factor 2 kinase (Eef-2 kinase) [Source:UniProtKB/TrEMBL;Acc:A0A3Q0KHM4]	Eukaryotic elongation factor 2 kinase
Smp_061950	-1.93326	0.00231971	Putative u3 small nucleolar ribonucleoprotein [Source:UniProtKB/TrEMBL;Acc:A0A3Q0KGQ5]	U3 small nucleolar ribonucleoprotein
Smp_140100	-1.93204	0.00873113	Putative double-stranded rna-binding protein zn72d [Source:UniProtKB/TrEMBL;Acc:A0A3Q0KNA3]	Zinc finger RNA-binding protein 2
Smp_073940	-1.92713	0.00182003	WD-repeat protein, putative [Source:UniProtKB/TrEMBL;Acc:A0A3Q0KHR2]	Actin-interacting protein 1
Smp_169990	-1.92619	0.00509981	Putative golgi reassembly stacking protein 2 (Grasp2) [Source:UniProtKB/TrEMBL;Acc:A0A3Q0KSK0]	Golgi reassembly-stacking protein 2
Smp_322410	-1.9129	0.000293661	ATP synthase delta chain, mitochondrial,putative [Source:UniProtKB/TrEMBL;Acc:C4QJA1]	ATP synthase subunit delta, mitochondrial
Smp_080850	-1.90196	0.000920019		RNA-binding protein 5
Smp_157410	-1.90086	0.00361722		Cytoplasmic dynein 1 heavy chain 1
Smp_346940	-1.88893	0.00344351		SEC23-interacting protein
Smp_030730	-1.88542	0.000823723	Tubulin beta chain [Source:UniProtKB/TrEMBL;Acc:A0A3Q0KDZ1]	Tubulin beta-4B chain
Smp_060900	-1.88215	0.00888207	U4/U6-associated RNA splicing factor-related [Source:UniProtKB/TrEMBL;Acc:G4VBP5]	U4/U6 small nuclear ribonucleoprotein Prp3
Smp_152650	-1.87761	0.00120913	SWI/SNF complex-related [Source:UniProtKB/TrEMBL;Acc:A0A3Q0KQ42]	SWI/SNF complex subunit SMARCC2
Smp_077070	-1.87155	0.00634208		Density-regulated protein
Smp_022020	-1.87099	0.00707843	Putative cpg binding protein [Source:UniProtKB/TrEMBL;Acc:A0A3Q0KD89]	CXXC-type zinc finger protein 1
Smp_137000	-1.87019	0.00170046	Putative mitochondrial carrier protein [Source:UniProtKB/TrEMBL;Acc:A0A3Q0KMV3]	Solute carrier family 25 member 40
Smp_337280	-1.86966	0.000197583		Microtubule-associated serine/threonine-protein kinase 4
Smp_196230	-1.85856	0.000122544		BAG family molecular chaperone regulator 1
Smp_159730	-1.85222	0.00106139	Protein kinase [Source:UniProtKB/TrEMBL;Acc:A0A3Q0KR59]	Serine/threonine-protein kinase PAK 3
Smp_092770	-1.84893	0.00431866	Coatomer subunit gamma [Source:UniProtKB/TrEMBL;Acc:G4V6J3]	Coatomer subunit gamma-2
Smp_046790	-1.84571	0.00863424	Putative glucose transport protein [Source:UniProtKB/TrEMBL;Acc:A0A3Q0KFF4]	Glucose transporter type 1
Smp_067590	-1.84545	0.00674436		GTPase Der
Smp_333620	-1.84126	0.00507216		Sterol regulatory element-binding protein 2
Smp_016990	-1.83962	0.00190513		Methylosome subunit pICln
Smp_091460	-1.83546	0.00424296	Glutamine synthetase [Source:UniProtKB/TrEMBL;Acc:G4V9E4]	Glutamine synthetase
Smp_040190	-1.83355	0.00343946	Serine/threonine kinase [Source:UniProtKB/TrEMBL;Acc:G4VAW0]	Serine/threonine-protein kinase SIK2
Smp_053130	-1.82947	0.00036181	40S ribosomal protein S6 [Source:UniProtKB/TrEMBL;Acc:G4LXT2]	40S ribosomal protein S6
Smp_078320	-1.82596	0.00022518	Eukaryotic translation initiation factor 3 subunit 5 (M67 family) [Source:UniProtKB/TrEMBL;Acc:A0A3Q0KI52]	Eukaryotic translation initiation factor 3 subunit F
Smp_042270	-1.81483	0.00488518	26S protease regulatory subunit 6a, putative [Source:UniProtKB/TrEMBL;Acc:G4M0R9]	26S protease regulatory subunit 6A
Smp_347640	-1.81023	0.00587179		Syntaxin-binding protein 5
Smp_067490	-1.80839	0.000150981	Programmed cell death protein, putative [Source:UniProtKB/TrEMBL;Acc:A0A3Q0KH72]	Sorcin
Smp_003700	-1.8083	0.000310549		30S ribosomal protein S18
Smp_005230	-1.8051	0.000536745	EF hand containing protein [Source:UniProtKB/TrEMBL;Acc:G4V611]	Calumenin-B
Smp_013840	-1.78991	0.00221564	Non-specific serine/threonine protein kinase [Source:UniProtKB/TrEMBL;Acc:G4LVH5]	Serine/threonine-protein kinase MARK2
Smp_102340	-1.78939	0.00986831	Adenylate cyclase type IX, putative [Source:UniProtKB/TrEMBL;Acc:A0A3Q0KJQ9]	Adenylate cyclase type 9
Smp_347110	-1.78317	4.78817e-06		60S ribosomal protein L5
Smp_042390	-1.77672	0.00756483	Putative 2-deoxyglucose-6-phosphate phosphatase [Source:UniProtKB/TrEMBL;Acc:G4VJE6]	Pseudouridine-5'-phosphatase
Smp_017830	-1.77253	0.000163026		NADH dehydrogenase [ubiquinone] iron-sulfur protein 5
Smp_051210	-1.7607	1.96245e-05	Importin subunit alpha [Source:UniProtKB/TrEMBL;Acc:G4LY37]	Importin subunit alpha-4
Smp_035580	-1.75961	0.00758335	Serine/threonine-protein phosphatase [Source:UniProtKB/TrEMBL;Acc:G4V7P4]	Serine/threonine-protein phosphatase PP1-beta catalytic subunit
Smp_341530	-1.75593	0.00470508		Nuclear pore complex protein Nup50
Smp_001500	-1.75124	0.000211569	Putative eukaryotic translation initiation factor 4e [Source:UniProtKB/TrEMBL;Acc:G4VCF5]	Eukaryotic translation initiation factor 4E
Smp_900010	-1.74826	0.00011606	Cytochrome c oxidase subunit 2 [Source:UniProtKB/TrEMBL;Acc:A0A3Q0KVL9]	Cytochrome c oxidase subunit 2
Smp_167680	-1.74481	3.79281e-05		E3 ubiquitin-protein ligase HUWE1
Smp_073880	-1.73878	0.00227141	40S ribosomal protein S3a [Source:UniProtKB/TrEMBL;Acc:G4M051]	40S ribosomal protein S3a
Smp_130470	-1.73768	0.00287003		Chromodomain-helicase-DNA-binding protein 6
Smp_105680	-1.71937	4.52257e-08	Dolichyl-diphosphooligosaccharide--protein glycosyltransferase subunit 1 [Source:UniProtKB/TrEMBL;Acc:A0A3Q0KK07]	Dolichyl-diphosphooligosaccharide--protein glycosyltransferase subunit 1
Smp_096760	-1.7185	0.000277093	Phosphoglycerate mutase [Source:UniProtKB/TrEMBL;Acc:G4VJD5]	Probable phosphoglycerate mutase
Smp_267320	-1.71625	0.00597181		Nucleosome-remodeling factor subunit BPTF
Smp_085240	-1.71528	0.000544966	Diacylglycerol pyrophosphate (Phosphatidic acid) phosphatase 1 [Source:UniProtKB/TrEMBL;Acc:A0A3Q0KIN6]	Phospholipid phosphatase 3
Smp_213240	-1.70841	0.00551106	Prolyl oligopeptidase [Source:UniProtKB/TrEMBL;Acc:W8GKU3]	prolyl oligopeptidase
Smp_028170	-1.70494	2.87673e-05		Probable kinetochore protein ndc80
Smp_091010	-1.68625	0.00297206	Putative glyoxalase II (Hydroxyacylglutathione hydrolase) [Source:UniProtKB/TrEMBL;Acc:G4VRK1]	probable hydroxyacylglutathione hydrolase
Smp_085300	-1.67826	0.00756483	60S ribosomal protein L22, putative [Source:UniProtKB/TrEMBL;Acc:G4LV42]	60S ribosomal protein L22 2
Smp_052910	-1.66674	0.00135826	Skp1-related [Source:UniProtKB/TrEMBL;Acc:G4VGF4]	S-phase kinase-associated protein 1
Smp_018990	-1.66653	0.00142223	Putative 60s ribosomal protein L9 [Source:UniProtKB/TrEMBL;Acc:G4VG38]	60S ribosomal protein L9
Smp_038870	-1.66199	0.00764873	NADH-ubiquinone oxidoreductase, putative [Source:UniProtKB/TrEMBL;Acc:A0A3Q0KEP5]	NADH-ubiquinone oxidoreductase 75 kDa subunit, mitochondrial
Smp_168040	-1.65779	0.00361722		Hypothetical protein
Smp_097800	-1.65314	0.00010404	Y box binding protein, putative; Y box binding protein, putative; Y-box binding protein; Y-box binding protein homolog; Y-box binding protein; Y-box binding protein homolog [Source:UniProtKB/TrEMBL;Acc:Q27277]	Y-box factor homolog
Smp_050830	-1.64896	0.00758335	Putative synaptojanin [Source:UniProtKB/TrEMBL;Acc:A0A3Q0KFR4]	Inositol polyphosphate 5-phosphatase K
Smp_059710	-1.63914	0.0058032		Protein DEK
Smp_141580	-1.6371	0.0066952	Protein kinase [Source:UniProtKB/TrEMBL;Acc:A0A3Q0KNB4]	Serine/threonine-protein kinase tousled-like 2
Smp_103540	-1.6195	0.00112713	Activator protein 4 (Ap4), putative [Source:UniProtKB/TrEMBL;Acc:G4LWQ5]	Transcription factor AP-4
Smp_077400	-1.6081	0.00702211	Autophagy-related protein 3 [Source:UniProtKB/TrEMBL;Acc:G4VTM4]	Ubiquitin-like-conjugating enzyme ATG3
Smp_003410	-1.60188	0.000427564	Putative 60s ribosomal protein L23a [Source:UniProtKB/TrEMBL;Acc:G4V6P4]	60S ribosomal protein L23a
Smp_004220	-1.59696	0.000845193	Putative amidase [Source:UniProtKB/TrEMBL;Acc:A0A3Q0KBP6]	amidase
Smp_018220	-1.57756	0.00594931		Mediator of RNA polymerase II transcription subunit 26
Smp_151050	-1.57437	8.5261e-05		BTB and MATH domain-containing protein 43
Smp_340630	-1.56254	0.000336347		endoplasmin
Smp_325920	-1.54885	0.000434684		60S ribosomal protein L27a
Smp_040970	-1.51221	0.000386096	V-type proton ATPase subunit a [Source:UniProtKB/TrEMBL;Acc:G4V7J8]	V-type proton ATPase 116 kDa subunit a isoform 1
Smp_900050	-1.49836	0.00609472	NADH dehydrogenase subunit 5 (mitochondrion) [Source:UniProtKB/TrEMBL;Acc:A0A3Q0KVE2]	NADH dehydrogenase subunit 5
Smp_071250	-1.49757	0.00158648	Putative rap1 and [Source:UniProtKB/TrEMBL;Acc:G4VFV4]	Ras-related protein Rap-1b
Smp_032810	-1.45186	0.00343946	Thymidylate kinase [Source:UniProtKB/TrEMBL;Acc:G4VDI4]	Thymidylate kinase
Smp_008430	-1.4424	0.00187683		Exodeoxyribonuclease 7 large subunit
Smp_026160	-1.44043	0.000791997	Putative growth hormone inducible transmembrane protein [Source:UniProtKB/TrEMBL;Acc:G4VKQ6]	Growth hormone-inducible transmembrane protein
Smp_015690	-1.41768	0.0062719		Hypothetical protein
Smp_022170	-1.40595	0.00573779	Tropomyosin, putative [Source:UniProtKB/TrEMBL;Acc:G4M1N6]	Tropomyosin A (Fragment)
Smp_143470	-1.38164	0.00855354	Spectrin beta chain [Source:UniProtKB/TrEMBL;Acc:A0A3Q0KNV9]	Spectrin beta chain
Smp_105970	-1.37947	0.00177308		Caprin-2
Smp_004780	-1.37335	0.00774669	Peptidylprolyl isomerase [Source:UniProtKB/TrEMBL;Acc:G4VD59]	immunophilin
Smp_102490	-1.35402	0.00307448		39S ribosomal protein L30, mitochondrial
Smp_162000	-1.32381	0.00045803		E3 ubiquitin-protein ligase UBR4
Smp_100090	-1.28665	0.0032809	High mobility group B1; High mobility group B1 protein; High mobility group B1; High mobility group B1 protein; SWI/SNF-related chromatin binding protein; SWI/SNF-related chromatin binding protein [Source:UniProtKB/TrEMBL;Acc:Q6RYS1]	High mobility group protein DSP1
Smp_155060	-1.2713	0.0015524	Set, putative [Source:UniProtKB/TrEMBL;Acc:G4LY72]	Protein SET
Smp_083080	-1.13133	0.00686214		Activator of 90 kDa heat shock protein ATPase homolog 1

### Sheet: scRNAseq markers-schistosomula
Cell cluster-specific genes in 2-days old schistosomula (Diaz Soria, C.L. et al. Nat Commun 11, 6411 (2020)) that significantly increased the expression from D3 to D6 IVLE
106 common genes in "schistosomula muscle cells" and "D6-D3_up"		270 common genes in "schistosomula nerve cells" and "D6-D3_up"	45 common genes in "schistosomula parenchymal cells" and "D6-D3_up"	17 common genes in "schistosomula germ cells" and "D6-D3_up"
Smp_018250		Smp_077980	Smp_070780	Smp_054840
Smp_153640		Smp_073270	Smp_341790	Smp_319500
Smp_006860		Smp_068500	Smp_157950	Smp_032000
Smp_311170		Smp_337260	Smp_035300	Smp_313630
Smp_031770		Smp_145300	Smp_086030	Smp_019750
Smp_106110		Smp_342080	Smp_125070	Smp_136590
Smp_340760		Smp_142740	Smp_179590	Smp_048830
Smp_132670		Smp_141980	Smp_011830	Smp_059090
Smp_245820		Smp_026560	Smp_063330	Smp_346530
Smp_139330		Smp_317130	Smp_045560	Smp_334410
Smp_347460		Smp_050220	Smp_337250	Smp_323660
Smp_164380		Smp_241950	Smp_167070	Smp_044800
Smp_024820		Smp_059670	Smp_212720	Smp_146420
Smp_304000		Smp_200240	Smp_141610	Smp_336350
Smp_340210		Smp_175900	Smp_088270	Smp_039600
Smp_246970		Smp_010820	Smp_127280	Smp_130020
Smp_342190		Smp_129240	Smp_340060	Smp_144240
Smp_244040		Smp_316660	Smp_126310
Smp_043120		Smp_332650	Smp_331630
Smp_038440		Smp_034120	Smp_127310
Smp_138510		Smp_321250	Smp_245490
Smp_306980		Smp_123870	Smp_046800
Smp_344420		Smp_182620	Smp_162250
Smp_305870		Smp_329650	Smp_143700
Smp_105020		Smp_333720	Smp_057060
Smp_076400		Smp_151040	Smp_347270
Smp_343120		Smp_102160	Smp_141680
Smp_136540		Smp_150220	Smp_334120
Smp_150140		Smp_314630	Smp_174720
Smp_334180		Smp_163840	Smp_321910
Smp_068280		Smp_161450	Smp_131080
Smp_047650		Smp_328110	Smp_065370
Smp_126480		Smp_045990	Smp_064330
Smp_134140		Smp_004190	Smp_317690
Smp_145460		Smp_059780	Smp_154760
Smp_131350		Smp_129060	Smp_202980
Smp_139100		Smp_138600	Smp_030260
Smp_031680		Smp_015630	Smp_345500
Smp_159190		Smp_141660	Smp_194720
Smp_244490		Smp_059570	Smp_343650
Smp_126240		Smp_037960	Smp_027430
Smp_173010		Smp_088240	Smp_136850
Smp_096410		Smp_046120	Smp_078230
Smp_153170		Smp_181150	Smp_128000
Smp_244940		Smp_149320	Smp_126260
Smp_016600		Smp_126990
Smp_139980		Smp_244320
Smp_196090		Smp_146280
Smp_028690		Smp_342880
Smp_125480		Smp_159790
Smp_154600		Smp_245320
Smp_307010		Smp_132390
Smp_247170		Smp_154850
Smp_167650		Smp_344620
Smp_200190		Smp_057530
Smp_151600		Smp_347500
Smp_341900		Smp_245510
Smp_302290		Smp_024370
Smp_068510		Smp_026230
Smp_135010		Smp_164760
Smp_001950		Smp_342420
Smp_148180		Smp_004710
Smp_194090		Smp_071050
Smp_020550		Smp_212780
Smp_154730		Smp_140000
Smp_105220		Smp_086830
Smp_074590		Smp_144490
Smp_043110		Smp_079010
Smp_073140		Smp_170450
Smp_150030		Smp_149180
Smp_301420		Smp_139340
Smp_126360		Smp_315740
Smp_079840		Smp_142160
Smp_127940		Smp_331390
Smp_044060		Smp_343710
Smp_092020		Smp_246100
Smp_167140		Smp_155040
Smp_005880		Smp_307090
Smp_202470		Smp_078040
Smp_136710		Smp_200610
Smp_212410		Smp_134950
Smp_320540		Smp_148130
Smp_168730		Smp_335570
Smp_346500		Smp_124290
Smp_052290		Smp_121600
Smp_136920		Smp_181270
Smp_018440		Smp_327570
Smp_305740		Smp_245100
Smp_326410		Smp_061050
Smp_342060		Smp_087560
Smp_124740		Smp_001610
Smp_342090		Smp_151190
Smp_335980		Smp_076860
Smp_241470		Smp_203190
Smp_015980		Smp_018170
Smp_028410		Smp_123190
Smp_034420		Smp_150580
Smp_176310		Smp_088940
Smp_343680		Smp_060700
Smp_244960		Smp_181450
Smp_034530		Smp_012670
Smp_341930		Smp_035220
Smp_140560		Smp_345490
Smp_346280		Smp_305760
Smp_051640		Smp_151820
Smp_085080		Smp_033330
		Smp_334030
		Smp_028360
		Smp_067010
		Smp_158660
		Smp_334490
		Smp_103920
		Smp_134500
		Smp_030440
		Smp_247190
		Smp_054620
		Smp_324630
		Smp_323690
		Smp_136190
		Smp_201700
		Smp_164150
		Smp_098300
		Smp_164070
		Smp_151020
		Smp_104730
		Smp_074410
		Smp_168270
		Smp_137950
		Smp_062900
		Smp_340830
		Smp_248020
		Smp_030870
		Smp_159340
		Smp_300840
		Smp_197230
		Smp_180580
		Smp_070020
		Smp_127930
		Smp_050760
		Smp_158690
		Smp_333710
		Smp_003330
		Smp_170150
		Smp_060160
		Smp_049610
		Smp_052150
		Smp_154740
		Smp_051410
		Smp_333880
		Smp_071390
		Smp_321770
		Smp_159930
		Smp_155290
		Smp_337220
		Smp_143780
		Smp_002950
		Smp_085690
		Smp_135250
		Smp_244230
		Smp_347210
		Smp_194050
		Smp_335770
		Smp_197690
		Smp_327260
		Smp_333190
		Smp_130070
		Smp_322040
		Smp_153530
		Smp_045650
		Smp_147160
		Smp_147470
		Smp_310470
		Smp_100350
		Smp_141960
		Smp_144310
		Smp_322460
		Smp_337370
		Smp_334740
		Smp_127460
		Smp_035500
		Smp_242670
		Smp_196810
		Smp_305030
		Smp_079420
		Smp_179940
		Smp_342920
		Smp_059600
		Smp_158770
		Smp_054330
		Smp_245400
		Smp_319650
		Smp_055630
		Smp_141280
		Smp_051090
		Smp_153540
		Smp_054810
		Smp_346540
		Smp_343220
		Smp_150120
		Smp_043650
		Smp_130080
		Smp_135100
		Smp_001080
		Smp_101970
		Smp_093220
		Smp_083240
		Smp_033000
		Smp_331420
		Smp_333600
		Smp_342470
		Smp_176100
		Smp_320240
		Smp_318890
		Smp_331470
		Smp_000320
		Smp_152960
		Smp_198890
		Smp_020080
		Smp_333650
		Smp_130300
		Smp_028670
		Smp_333740
		Smp_000900
		Smp_140370
		Smp_193610
		Smp_156280
		Smp_266840
		Smp_210130
		Smp_064430
		Smp_004730
		Smp_141070
		Smp_244080
		Smp_318210
		Smp_344810
		Smp_149520
		Smp_053420
		Smp_041550
		Smp_159780
		Smp_017730
		Smp_245940
		Smp_307780
		Smp_165060
		Smp_245600
		Smp_156720
		Smp_312230
		Smp_341030
		Smp_148790
		Smp_342460
		Smp_194280
		Smp_301800
		Smp_131050
		Smp_204260
		Smp_180350
		Smp_128610
		Smp_007070
		Smp_244190
		Smp_320270
		Smp_148250
		Smp_336010
		Smp_070100
		Smp_343470
		Smp_162380
		Smp_037120
		Smp_153750
		Smp_038300
		Smp_021370
		Smp_179560
		Smp_061940
		Smp_022430
		Smp_028060
